# Variation in gene expression patterns across a conifer hybrid zone highlights the architecture of adaptive evolution under novel selective pressures

**DOI:** 10.1101/2021.11.24.469945

**Authors:** Mitra Menon, Jared Swenson, Ehren Moler, Amy V. Whipple, Kristen M. Waring, Andrew J. Eckert

**Affiliations:** Department of Evolution & Ecology and Center for Population Biology, University of California, Davis, CA 95616, USA; Department of Biology, Virginia Commonwealth University, Richmond, VA 23284, USA; Department of Biological Sciences and Center for Adaptive Western Landscapes, Northern Arizona University, Flagstaff, AZ 86011, USA; School of Forestry, Northern Arizona University, Flagstaff, AZ 86011, USA

## Abstract

- Variation in gene expression among natural populations are key contributors to adaptive evolution. Understanding the architecture underlying adaptive trait evolution provides insights into the adaptive potential of populations exposed to novel selective pressures.
- We investigated patterns and processes driving trait differentiation under novel climatic conditions by combining common garden experiments with transcriptome-wide datasets obtained from *Pinus strobiformis - Pinus flexilis* hybrid zone populations.
- We found strong signals of genotype-environment interactions at the individual transcript and the co-expression module level, a marked influence of drought related variables on adaptive evolution and an environment dependent influence of *P. flexilis* ancestry on survival. Using co-expression network connectivity as a proxy for pleiotropy we highlight that adaptive transcripts were pleiotropic across both gardens and modules with strong population differentiation exhibited lower preservation across gardens.
- Our work highlights the utility of integrating transcriptomics with space-for-time substitution studies to evaluate the adaptive potential of long-lived species. We conclude by suggesting that the combination of pleiotropic trait architectures and substantial genetic variation may enable long-lived forest tree species to respond to rapid shift in climatic conditions.

## Supplemental Table 1 for "Variation in gene expression patterns across a conifer hybrid zone highlights the architecture of adaptive evolution under novel selective pressures" (part 1 of 3)

Query Sequence	Predicted Gene	GO Biological	GO Cellular	GO Molecular
BS23832.TRINITY_DN44699_c0_g1_i1	GLTD	GO:0006119-oxidative phosphorylation(L=4),GO:0006778-porphyrin-containing compound metabolic process(L=4),GO:0006783-heme biosynthetic process(L=4),GO:0006796-phosphate-containing compound metabolic process(L=4),GO:0008652-cellular amino acid biosynthetic process(L=4),GO:0009112-nucleobase metabolic process(L=4),GO:0015947-methane metabolic process(L=4),GO:0015948-methanogenesis(L=4),GO:0016053-organic acid biosynthetic process(L=4),GO:0018130-heterocycle biosynthetic process(L=4),GO:0019438-aromatic compound biosynthetic process(L=4),GO:0033013-tetrapyrrole metabolic process(L=4),GO:0043436-oxoacid metabolic process(L=4),GO:0043447-alkane biosynthetic process(L=4),GO:0044270-cellular nitrogen compound catabolic process(L=4),GO:0044271-cellular nitrogen compound biosynthetic process(L=4),GO:0044283-small molecule biosynthetic process(L=4),GO:0045333-cellular respiration(L=4),GO:0046113-nucleobase catabolic process(L=4),GO:0046148-pigment biosynthetic process(L=4),GO:0046156-siroheme metabolic process(L=4),GO:0046700-heterocycle catabolic process(L=4),GO:0051188-cofactor biosynthetic process(L=4),GO:0072527-pyrimidine-containing compound metabolic process(L=4),GO:1901361-organic cyclic compound catabolic process(L=4),GO:1901362-organic cyclic compound biosynthetic process(L=4),GO:1901565-organonitrogen compound catabolic process(L=4),GO:1901566-organonitrogen compound biosynthetic process(L=4),GO:1901605-alpha-amino acid metabolic process(L=4),	GO:0005737-cytoplasm(L=4),GO:0005829-cytosol(L=4),GO:0044444-cytoplasmic part(L=4),	GO:0003954-NADH dehydrogenase activity(L=4),GO:0008483-transaminase activity(L=4),GO:0008940-nitrate reductase activity(L=4),GO:0015930-glutamate synthase activity(L=4),GO:0016616-oxidoreductase activity, acting on the CH-OH group of donors, NAD or NADP as acceptor(L=4),GO:0016620-oxidoreductase activity, acting on the aldehyde or oxo group of donors, NAD or NADP as acceptor(L=4),GO:0016623-oxidoreductase activity, acting on the aldehyde or oxo group of donors, oxygen as acceptor(L=4),GO:0016625-oxidoreductase activity, acting on the aldehyde or oxo group of donors, iron-sulfur protein as acceptor(L=4),GO:0016628-oxidoreductase activity, acting on the CH-CH group of donors, NAD or NADP as acceptor(L=4),GO:0016639-oxidoreductase activity, acting on the CH-NH2 group of donors, NAD or NADP as acceptor(L=4),GO:0016655-oxidoreductase activity, acting on NAD(P)H, quinone or similar compound as acceptor(L=4),GO:0016668-oxidoreductase activity, acting on a sulfur group of donors, NAD(P) as acceptor(L=4),GO:0016699-oxidoreductase activity, acting on hydrogen as donor, iron-sulfur protein as acceptor(L=4),GO:0016773-phosphotransferase activity, alcohol group as acceptor(L=4),GO:0046872-metal ion binding(L=4),GO:0046912-transferase activity, transferring acyl groups, acyl groups converted into alkyl on transfer(L=4),GO:0050660-flavin adenine dinucleotide binding(L=4),GO:0051537-2 iron, 2 sulfur cluster binding(L=4),GO:0051539-4 iron, 4 sulfur cluster binding(L=4),
BS23832.TRINITY_DN44616_c0_g1_i1		GO:0036211-protein modification process(L=4),GO:0043412-macromolecule modification(L=4),GO:0044267-cellular protein metabolic process(L=4),		GO:0016755-transferase activity, transferring amino-acyl groups(L=4),GO:0046872-metal ion binding(L=4),
BS23832.TRINITY_DN44426_c0_g1_i1		GO:0042060-wound healing(L=4),	GO:0016021-integral component of membrane(L=4),
BS23832.TRINITY_DN44307_c0_g1_i1	RNF10			GO:0046872-metal ion binding(L=4),
BS23832.TRINITY_DN44345_c0_g1_i1
BS23832.TRINITY_DN44332_c0_g1_i1
BS23832.TRINITY_DN44302_c0_g1_i1	SAA1	GO:0001817-regulation of cytokine production(L=4),GO:0006066-alcohol metabolic process(L=4),GO:0006954-inflammatory response(L=4),GO:0007599-hemostasis(L=4),GO:0008202-steroid metabolic process(L=4),GO:0014070-response to organic cyclic compound(L=4),GO:0016125-sterol metabolic process(L=4),GO:0016477-cell migration(L=4),GO:0032101-regulation of response to external stimulus(L=4),GO:0032880-regulation of protein localization(L=4),GO:0042060-wound healing(L=4),GO:0045785-positive regulation of cell adhesion(L=4),GO:0048522-positive regulation of cellular process(L=4),GO:0048585-negative regulation of response to stimulus(L=4),GO:0048878-chemical homeostasis(L=4),GO:0051049-regulation of transport(L=4),GO:0051050-positive regulation of transport(L=4),GO:0051240-positive regulation of multicellular organismal process(L=4),GO:0055082-cellular chemical homeostasis(L=4),GO:0060326-cell chemotaxis(L=4),GO:0060341-regulation of cellular localization(L=4),GO:0080134-regulation of response to stress(L=4),	GO:0034364-high-density lipoprotein particle(L=4),	GO:0001664-G-protein coupled receptor binding(L=4),
BS23832.TRINITY_DN44264_c0_g1_i1	HOFM
BS23832.TRINITY_DN44220_c0_g1_i1	PIK3AP1	GO:0006796-phosphate-containing compound metabolic process(L=4),	GO:0005737-cytoplasm(L=4),GO:0005829-cytosol(L=4),GO:0044444-cytoplasmic part(L=4),	GO:0016301-kinase activity(L=4),
BS23832.TRINITY_DN44239_c0_g1_i1	SCCPDH
BS23832.TRINITY_DN44233_c0_g1_i1
BS23832.TRINITY_DN44221_c0_g1_i1		GO:0009059-macromolecule biosynthetic process(L=4),GO:0010467-gene expression(L=4),GO:0016070-RNA metabolic process(L=4),GO:0018130-heterocycle biosynthetic process(L=4),GO:0019438-aromatic compound biosynthetic process(L=4),GO:0034645-cellular macromolecule biosynthetic process(L=4),GO:0034654-nucleobase-containing compound biosynthetic process(L=4),GO:0044271-cellular nitrogen compound biosynthetic process(L=4),GO:0090304-nucleic acid metabolic process(L=4),GO:1901362-organic cyclic compound biosynthetic process(L=4),		GO:0003677-DNA binding(L=4),GO:0016779-nucleotidyltransferase activity(L=4),
BS23832.TRINITY_DN44219_c0_g1_i1	RPL5	GO:0009059-macromolecule biosynthetic process(L=4),GO:0009889-regulation of biosynthetic process(L=4),GO:0010467-gene expression(L=4),GO:0031323-regulation of cellular metabolic process(L=4),GO:0034645-cellular macromolecule biosynthetic process(L=4),GO:0044267-cellular protein metabolic process(L=4),GO:0051171-regulation of nitrogen compound metabolic process(L=4),GO:0060255-regulation of macromolecule metabolic process(L=4),GO:0080090-regulation of primary metabolic process(L=4),	GO:0005737-cytoplasm(L=4),GO:0005829-cytosol(L=4),GO:0030529-intracellular ribonucleoprotein complex(L=4),GO:0043231-intracellular membrane-bounded organelle(L=4),GO:0044444-cytoplasmic part(L=4),	GO:0003723-RNA binding(L=4),
BS23832.TRINITY_DN44177_c0_g1_i1		GO:0007166-cell surface receptor signaling pathway(L=4),	GO:0016021-integral component of membrane(L=4),
BS23832.TRINITY_DN44132_c0_g1_i1				GO:0016616-oxidoreductase activity, acting on the CH-OH group of donors, NAD or NADP as acceptor(L=4),GO:0016747-transferase activity, transferring acyl groups other than amino-acyl groups(L=4),
BS23832.TRINITY_DN44175_c0_g1_i1	MDTH	GO:0055085-transmembrane transport(L=4),	GO:0016021-integral component of membrane(L=4),
BS23832.TRINITY_DN44083_c0_g1_i1		GO:0006259-DNA metabolic process(L=4),GO:0009059-macromolecule biosynthetic process(L=4),GO:0034645-cellular macromolecule biosynthetic process(L=4),GO:0090304-nucleic acid metabolic process(L=4),		GO:0003723-RNA binding(L=4),GO:0016779-nucleotidyltransferase activity(L=4),
BS23832.TRINITY_DN44067_c0_g1_i1	MSPS	GO:0000226-microtubule cytoskeleton organization(L=4),GO:0000278-mitotic cell cycle(L=4),GO:0006997-nucleus organization(L=4),GO:0007010-cytoskeleton organization(L=4),GO:0007029-endoplasmic reticulum organization(L=4),GO:0007126-meiotic nuclear division(L=4),GO:0007143-female meiotic division(L=4),GO:0007281-germ cell development(L=4),GO:0007309-oocyte axis specification(L=4),GO:0007389-pattern specification process(L=4),GO:0008298-intracellular mRNA localization(L=4),GO:0009790-embryo development(L=4),GO:0016325-oocyte microtubule cytoskeleton organization(L=4),GO:0022402-cell cycle process(L=4),GO:0030154-cell differentiation(L=4),GO:0030952-establishment or maintenance of cytoskeleton polarity(L=4),GO:0031122-cytoplasmic microtubule organization(L=4),GO:0032886-regulation of microtubule-based process(L=4),GO:0032989-cellular component morphogenesis(L=4),GO:0048284-organelle fusion(L=4),GO:0048285-organelle fission(L=4),GO:0048469-cell maturation(L=4),GO:0048477-oogenesis(L=4),GO:0048522-positive regulation of cellular process(L=4),GO:0048599-oocyte development(L=4),GO:0048731-system development(L=4),GO:0051128-regulation of cellular component organization(L=4),GO:0051231-spindle elongation(L=4),GO:0071822-protein complex subunit organization(L=4),GO:0097485-neuron projection guidance(L=4),		GO:0015631-tubulin binding(L=4),
BS23832.TRINITY_DN43934_c0_g1_i1	GLPQ	GO:0006066-alcohol metabolic process(L=4),GO:0006071-glycerol metabolic process(L=4),GO:0006644-phospholipid metabolic process(L=4),GO:0006796-phosphate-containing compound metabolic process(L=4),GO:0016042-lipid catabolic process(L=4),GO:0044242-cellular lipid catabolic process(L=4),GO:0046434-organophosphate catabolic process(L=4),	GO:0009279-cell outer membrane(L=4),GO:0030313-cell envelope(L=4),	GO:0042578-phosphoric ester hydrolase activity(L=4),GO:0046872-metal ion binding(L=4),
BS23832.TRINITY_DN43843_c0_g1_i1	RECN	GO:0006259-DNA metabolic process(L=4),GO:0006753-nucleoside phosphate metabolic process(L=4),GO:0006796-phosphate-containing compound metabolic process(L=4),GO:0006974-cellular response to DNA damage stimulus(L=4),GO:0009116-nucleoside metabolic process(L=4),GO:0009432-SOS response(L=4),GO:0009889-regulation of biosynthetic process(L=4),GO:0009966-regulation of signal transduction(L=4),GO:0010646-regulation of cell communication(L=4),GO:0019439-aromatic compound catabolic process(L=4),GO:0019693-ribose phosphate metabolic process(L=4),GO:0031323-regulation of cellular metabolic process(L=4),GO:0034655-nucleobase-containing compound catabolic process(L=4),GO:0042558-pteridine-containing compound metabolic process(L=4),GO:0044270-cellular nitrogen compound catabolic process(L=4),GO:0046434-organophosphate catabolic process(L=4),GO:0046700-heterocycle catabolic process(L=4),GO:0051171-regulation of nitrogen compound metabolic process(L=4),GO:0060255-regulation of macromolecule metabolic process(L=4),GO:0072521-purine-containing compound metabolic process(L=4),GO:0080090-regulation of primary metabolic process(L=4),GO:0090304-nucleic acid metabolic process(L=4),GO:1901136-carbohydrate derivative catabolic process(L=4),GO:1901292-nucleoside phosphate catabolic process(L=4),GO:1901361-organic cyclic compound catabolic process(L=4),GO:1901565-organonitrogen compound catabolic process(L=4),GO:1901658-glycosyl compound catabolic process(L=4),	GO:0005618-cell wall(L=4),GO:0005737-cytoplasm(L=4),	GO:0001883-purine nucleoside binding(L=4),GO:0005089-Rho guanyl-nucleotide exchange factor activity(L=4),GO:0008168-methyltransferase activity(L=4),GO:0016818-hydrolase activity, acting on acid anhydrides, in phosphorus-containing anhydrides(L=4),GO:0017076-purine nucleotide binding(L=4),GO:0030695-GTPase regulator activity(L=4),GO:0032549-ribonucleoside binding(L=4),GO:0032555-purine ribonucleotide binding(L=4),GO:0035639-purine ribonucleoside triphosphate binding(L=4),
BS23832.TRINITY_DN43797_c0_g1_i1				GO:0046872-metal ion binding(L=4),
BS23832.TRINITY_DN43795_c0_g1_i1	GSIC	GO:0006811-ion transport(L=4),GO:0015849-organic acid transport(L=4),GO:0055085-transmembrane transport(L=4),GO:0071702-organic substance transport(L=4),GO:0071705-nitrogen compound transport(L=4),GO:0072348-sulfur compound transport(L=4),	GO:0016021-integral component of membrane(L=4),	GO:0001883-purine nucleoside binding(L=4),GO:0005342-organic acid transmembrane transporter activity(L=4),GO:0015075-ion transmembrane transporter activity(L=4),GO:0015198-oligopeptide transporter activity(L=4),GO:0017076-purine nucleotide binding(L=4),GO:0032549-ribonucleoside binding(L=4),GO:0032555-purine ribonucleotide binding(L=4),GO:0034634-glutathione transmembrane transporter activity(L=4),GO:0035639-purine ribonucleoside triphosphate binding(L=4),GO:0042887-amide transmembrane transporter activity(L=4),
BS23832.TRINITY_DN43754_c0_g1_i1		GO:0002165-instar larval or pupal development(L=4),GO:0007552-metamorphosis(L=4),GO:0009267-cellular response to starvation(L=4),GO:0009791-post-embryonic development(L=4),GO:0009886-post-embryonic animal morphogenesis(L=4),GO:0009892-negative regulation of metabolic process(L=4),GO:0009894-regulation of catabolic process(L=4),GO:0009966-regulation of signal transduction(L=4),GO:0010506-regulation of autophagy(L=4),GO:0010646-regulation of cell communication(L=4),GO:0010941-regulation of cell death(L=4),GO:0012501-programmed cell death(L=4),GO:0022612-gland morphogenesis(L=4),GO:0023057-negative regulation of signaling(L=4),GO:0031323-regulation of cellular metabolic process(L=4),GO:0031667-response to nutrient levels(L=4),GO:0031669-cellular response to nutrient levels(L=4),GO:0043086-negative regulation of catalytic activity(L=4),GO:0048513-animal organ development(L=4),GO:0048523-negative regulation of cellular process(L=4),GO:0048585-negative regulation of response to stimulus(L=4),GO:0048731-system development(L=4),GO:0051171-regulation of nitrogen compound metabolic process(L=4),GO:0051336-regulation of hydrolase activity(L=4),GO:0060255-regulation of macromolecule metabolic process(L=4),GO:0080090-regulation of primary metabolic process(L=4),GO:0080134-regulation of response to stress(L=4),GO:0080135-regulation of cellular response to stress(L=4),	GO:0016021-integral component of membrane(L=4),
BS23832.TRINITY_DN43775_c0_g1_i1	METC	GO:0000096-sulfur amino acid metabolic process(L=4),GO:0006753-nucleoside phosphate metabolic process(L=4),GO:0006796-phosphate-containing compound metabolic process(L=4),GO:0008643-carbohydrate transport(L=4),GO:0008652-cellular amino acid biosynthetic process(L=4),GO:0009063-cellular amino acid catabolic process(L=4),GO:0009116-nucleoside metabolic process(L=4),GO:0016053-organic acid biosynthetic process(L=4),GO:0016054-organic acid catabolic process(L=4),GO:0019439-aromatic compound catabolic process(L=4),GO:0019693-ribose phosphate metabolic process(L=4),GO:0034655-nucleobase-containing compound catabolic process(L=4),GO:0043436-oxoacid metabolic process(L=4),GO:0044270-cellular nitrogen compound catabolic process(L=4),GO:0044272-sulfur compound biosynthetic process(L=4),GO:0044273-sulfur compound catabolic process(L=4),GO:0044282-small molecule catabolic process(L=4),GO:0044283-small molecule biosynthetic process(L=4),GO:0046434-organophosphate catabolic process(L=4),GO:0046700-heterocycle catabolic process(L=4),GO:0055085-transmembrane transport(L=4),GO:0071702-organic substance transport(L=4),GO:0072521-purine-containing compound metabolic process(L=4),GO:1901136-carbohydrate derivative catabolic process(L=4),GO:1901292-nucleoside phosphate catabolic process(L=4),GO:1901361-organic cyclic compound catabolic process(L=4),GO:1901565-organonitrogen compound catabolic process(L=4),GO:1901566-organonitrogen compound biosynthetic process(L=4),GO:1901605-alpha-amino acid metabolic process(L=4),GO:1901658-glycosyl compound catabolic process(L=4),	GO:0005737-cytoplasm(L=4),GO:0005829-cytosol(L=4),GO:0044444-cytoplasmic part(L=4),	GO:0003961-O-acetylhomoserine aminocarboxypropyltransferase activity(L=4),GO:0003962-cystathionine gamma-synthase activity(L=4),GO:0004121-cystathionine beta-lyase activity(L=4),GO:0004123-cystathionine gamma-lyase activity(L=4),GO:0004124-cysteine synthase activity(L=4),GO:0009000-selenocysteine lyase activity(L=4),GO:0015157-oligosaccharide transmembrane transporter activity(L=4),GO:0015399-primary active transmembrane transporter activity(L=4),GO:0016301-kinase activity(L=4),GO:0016421-CoA carboxylase activity(L=4),GO:0016783-sulfurtransferase activity(L=4),GO:0016818-hydrolase activity, acting on acid anhydrides, in phosphorus-containing anhydrides(L=4),GO:0016820-hydrolase activity, acting on acid anhydrides, catalyzing transmembrane movement of substances(L=4),GO:0018826-methionine gamma-lyase activity(L=4),GO:0044540-L-cystine L-cysteine-lyase (deaminating)(L=4),GO:0047982-homocysteine desulfhydrase activity(L=4),GO:0080146-L-cysteine desulfhydrase activity(L=4),
BS23832.TRINITY_DN43660_c0_g1_i1		GO:0009059-macromolecule biosynthetic process(L=4),GO:0009790-embryo development(L=4),GO:0010467-gene expression(L=4),GO:0034645-cellular macromolecule biosynthetic process(L=4),GO:0040009-regulation of growth rate(L=4),GO:0044267-cellular protein metabolic process(L=4),GO:0045927-positive regulation of growth(L=4),	GO:0005737-cytoplasm(L=4),GO:0044444-cytoplasmic part(L=4),	GO:0003723-RNA binding(L=4),
BS23832.TRINITY_DN43673_c0_g1_i1	ATP6V1C1	GO:0006753-nucleoside phosphate metabolic process(L=4),GO:0006796-phosphate-containing compound metabolic process(L=4),GO:0006811-ion transport(L=4),GO:0006818-hydrogen transport(L=4),GO:0007166-cell surface receptor signaling pathway(L=4),GO:0009116-nucleoside metabolic process(L=4),GO:0015031-protein transport(L=4),GO:0019439-aromatic compound catabolic process(L=4),GO:0019693-ribose phosphate metabolic process(L=4),GO:0032870-cellular response to hormone stimulus(L=4),GO:0034655-nucleobase-containing compound catabolic process(L=4),GO:0043434-response to peptide hormone(L=4),GO:0044270-cellular nitrogen compound catabolic process(L=4),GO:0045184-establishment of protein localization(L=4),GO:0046434-organophosphate catabolic process(L=4),GO:0046700-heterocycle catabolic process(L=4),GO:0048878-chemical homeostasis(L=4),GO:0051701-interaction with host(L=4),GO:0055082-cellular chemical homeostasis(L=4),GO:0055085-transmembrane transport(L=4),GO:0071310-cellular response to organic substance(L=4),GO:0071417-cellular response to organonitrogen compound(L=4),GO:0071702-organic substance transport(L=4),GO:0072521-purine-containing compound metabolic process(L=4),GO:0090382-phagosome maturation(L=4),GO:1901136-carbohydrate derivative catabolic process(L=4),GO:1901292-nucleoside phosphate catabolic process(L=4),GO:1901361-organic cyclic compound catabolic process(L=4),GO:1901565-organonitrogen compound catabolic process(L=4),GO:1901652-response to peptide(L=4),GO:1901658-glycosyl compound catabolic process(L=4),GO:1901699-cellular response to nitrogen compound(L=4),GO:1901701-cellular response to oxygen-containing compound(L=4),	GO:0005737-cytoplasm(L=4),GO:0005829-cytosol(L=4),GO:0016469-proton-transporting two-sector ATPase complex(L=4),GO:0031410-cytoplasmic vesicle(L=4),GO:0044444-cytoplasmic part(L=4),	GO:0015075-ion transmembrane transporter activity(L=4),GO:0015399-primary active transmembrane transporter activity(L=4),GO:0016818-hydrolase activity, acting on acid anhydrides, in phosphorus-containing anhydrides(L=4),GO:0016820-hydrolase activity, acting on acid anhydrides, catalyzing transmembrane movement of substances(L=4),
BS23832.TRINITY_DN43628_c0_g1_i1	RPL7A	GO:0000226-microtubule cytoskeleton organization(L=4),GO:0000278-mitotic cell cycle(L=4),GO:0007010-cytoskeleton organization(L=4),GO:0009059-macromolecule biosynthetic process(L=4),GO:0010467-gene expression(L=4),GO:0022402-cell cycle process(L=4),GO:0034645-cellular macromolecule biosynthetic process(L=4),GO:0042254-ribosome biogenesis(L=4),GO:0044267-cellular protein metabolic process(L=4),GO:0051231-spindle elongation(L=4),GO:0051298-centrosome duplication(L=4),GO:0071822-protein complex subunit organization(L=4),	GO:0005737-cytoplasm(L=4),GO:0005829-cytosol(L=4),GO:0030529-intracellular ribonucleoprotein complex(L=4),GO:0044444-cytoplasmic part(L=4),
BS23832.TRINITY_DN43546_c0_g1_i1				GO:0016616-oxidoreductase activity, acting on the CH-OH group of donors, NAD or NADP as acceptor(L=4),
BS23832.TRINITY_DN43473_c0_g1_i1	EF1A	GO:0006753-nucleoside phosphate metabolic process(L=4),GO:0006796-phosphate-containing compound metabolic process(L=4),GO:0009059-macromolecule biosynthetic process(L=4),GO:0009116-nucleoside metabolic process(L=4),GO:0010259-multicellular organism aging(L=4),GO:0010467-gene expression(L=4),GO:0019439-aromatic compound catabolic process(L=4),GO:0019693-ribose phosphate metabolic process(L=4),GO:0030154-cell differentiation(L=4),GO:0034645-cellular macromolecule biosynthetic process(L=4),GO:0034655-nucleobase-containing compound catabolic process(L=4),GO:0044267-cellular protein metabolic process(L=4),GO:0044270-cellular nitrogen compound catabolic process(L=4),GO:0046434-organophosphate catabolic process(L=4),GO:0046700-heterocycle catabolic process(L=4),GO:0048731-system development(L=4),GO:0072521-purine-containing compound metabolic process(L=4),GO:1901136-carbohydrate derivative catabolic process(L=4),GO:1901292-nucleoside phosphate catabolic process(L=4),GO:1901361-organic cyclic compound catabolic process(L=4),GO:1901565-organonitrogen compound catabolic process(L=4),GO:1901658-glycosyl compound catabolic process(L=4),	GO:0005737-cytoplasm(L=4),GO:0005829-cytosol(L=4),GO:0044444-cytoplasmic part(L=4),	GO:0001883-purine nucleoside binding(L=4),GO:0003723-RNA binding(L=4),GO:0016779-nucleotidyltransferase activity(L=4),GO:0016818-hydrolase activity, acting on acid anhydrides, in phosphorus-containing anhydrides(L=4),GO:0017076-purine nucleotide binding(L=4),GO:0032549-ribonucleoside binding(L=4),GO:0032555-purine ribonucleotide binding(L=4),GO:0035639-purine ribonucleoside triphosphate binding(L=4),
BS23832.TRINITY_DN43465_c0_g1_i1	METH	GO:0000096-sulfur amino acid metabolic process(L=4),GO:0008652-cellular amino acid biosynthetic process(L=4),GO:0016053-organic acid biosynthetic process(L=4),GO:0042558-pteridine-containing compound metabolic process(L=4),GO:0043436-oxoacid metabolic process(L=4),GO:0044272-sulfur compound biosynthetic process(L=4),GO:0044283-small molecule biosynthetic process(L=4),GO:1901566-organonitrogen compound biosynthetic process(L=4),GO:1901605-alpha-amino acid metabolic process(L=4),		GO:0008168-methyltransferase activity(L=4),GO:0031419-cobalamin binding(L=4),GO:0046872-metal ion binding(L=4),
BS23832.TRINITY_DN43451_c0_g1_i1	SLMO	GO:0006936-muscle contraction(L=4),GO:0030154-cell differentiation(L=4),GO:0030706-germarium-derived oocyte differentiation(L=4),GO:0048477-oogenesis(L=4),	GO:0005737-cytoplasm(L=4),GO:0043231-intracellular membrane-bounded organelle(L=4),GO:0044444-cytoplasmic part(L=4),
BS23832.TRINITY_DN43392_c0_g1_i1				GO:0016818-hydrolase activity, acting on acid anhydrides, in phosphorus-containing anhydrides(L=4),
BS23832.TRINITY_DN43381_c0_g1_i1	BTD	GO:0002684-positive regulation of immune system process(L=4),GO:0002694-regulation of leukocyte activation(L=4),GO:0006325-chromatin organization(L=4),GO:0006732-coenzyme metabolic process(L=4),GO:0006766-vitamin metabolic process(L=4),GO:0006768-biotin metabolic process(L=4),GO:0006954-inflammatory response(L=4),GO:0008544-epidermis development(L=4),GO:0010941-regulation of cell death(L=4),GO:0015939-pantothenate metabolic process(L=4),GO:0016337-single organismal cell-cell adhesion(L=4),GO:0036211-protein modification process(L=4),GO:0043412-macromolecule modification(L=4),GO:0043436-oxoacid metabolic process(L=4),GO:0043603-cellular amide metabolic process(L=4),GO:0044267-cellular protein metabolic process(L=4),GO:0048513-animal organ development(L=4),GO:0048522-positive regulation of cellular process(L=4),GO:0048523-negative regulation of cellular process(L=4),GO:0048731-system development(L=4),GO:0050865-regulation of cell activation(L=4),GO:0051094-positive regulation of developmental process(L=4),GO:0051276-chromosome organization(L=4),GO:2000026-regulation of multicellular organismal development(L=4),	GO:0016021-integral component of membrane(L=4),GO:0031225-anchored component of membrane(L=4),GO:0043025-neuronal cell body(L=4),GO:0043204-perikaryon(L=4),GO:0043231-intracellular membrane-bounded organelle(L=4),	GO:0004075-biotin carboxylase activity(L=4),GO:0016811-hydrolase activity, acting on carbon-nitrogen (but not peptide) bonds, in linear amides(L=4),GO:0034235-GPI anchor binding(L=4),GO:0035091-phosphatidylinositol binding(L=4),
BS23832.TRINITY_DN43270_c0_g1_i1		GO:0006811-ion transport(L=4),GO:0015849-organic acid transport(L=4),GO:0071702-organic substance transport(L=4),GO:0071705-nitrogen compound transport(L=4),		GO:0004553-hydrolase activity, hydrolyzing O-glycosyl compounds(L=4),
BS23832.TRINITY_DN43268_c0_g1_i1		GO:0044267-cellular protein metabolic process(L=4),GO:0048546-digestive tract morphogenesis(L=4),GO:0048731-system development(L=4),	GO:0005737-cytoplasm(L=4),GO:0044444-cytoplasmic part(L=4),	GO:0001883-purine nucleoside binding(L=4),GO:0017076-purine nucleotide binding(L=4),GO:0032549-ribonucleoside binding(L=4),GO:0032555-purine ribonucleotide binding(L=4),GO:0035639-purine ribonucleoside triphosphate binding(L=4),
BS23832.TRINITY_DN43233_c0_g1_i1	GCVT	GO:0009063-cellular amino acid catabolic process(L=4),GO:0016054-organic acid catabolic process(L=4),GO:0043436-oxoacid metabolic process(L=4),GO:0044282-small molecule catabolic process(L=4),GO:1901565-organonitrogen compound catabolic process(L=4),GO:1901605-alpha-amino acid metabolic process(L=4),	GO:0005618-cell wall(L=4),GO:0005737-cytoplasm(L=4),	GO:0008168-methyltransferase activity(L=4),GO:0008483-transaminase activity(L=4),GO:0016742-hydroxymethyl-, formyl- and related transferase activity(L=4),
BS23832.TRINITY_DN43204_c0_g1_i1		GO:0006662-glycerol ether metabolic process(L=4),GO:0044267-cellular protein metabolic process(L=4),GO:0045454-cell redox homeostasis(L=4),GO:0051049-regulation of transport(L=4),GO:0051050-positive regulation of transport(L=4),GO:0051128-regulation of cellular component organization(L=4),	GO:0005737-cytoplasm(L=4),GO:0005783-endoplasmic reticulum(L=4),GO:0043231-intracellular membrane-bounded organelle(L=4),GO:0044444-cytoplasmic part(L=4),	GO:0015036-disulfide oxidoreductase activity(L=4),GO:0016671-oxidoreductase activity, acting on a sulfur group of donors, disulfide as acceptor(L=4),GO:0016862-intramolecular oxidoreductase activity, interconverting keto- and enol-groups(L=4),GO:0016864-intramolecular oxidoreductase activity, transposing S-S bonds(L=4),
BS23832.TRINITY_DN43171_c0_g1_i1	TODF			GO:0016803-ether hydrolase activity(L=4),GO:0019120-hydrolase activity, acting on acid halide bonds, in C-halide compounds(L=4),GO:0052689-carboxylic ester hydrolase activity(L=4),
BS23832.TRINITY_DN43122_c0_g1_i1		GO:0006560-proline metabolic process(L=4),GO:0007005-mitochondrion organization(L=4),GO:0008652-cellular amino acid biosynthetic process(L=4),GO:0016053-organic acid biosynthetic process(L=4),GO:0018130-heterocycle biosynthetic process(L=4),GO:0043436-oxoacid metabolic process(L=4),GO:0044283-small molecule biosynthetic process(L=4),GO:1901362-organic cyclic compound biosynthetic process(L=4),GO:1901566-organonitrogen compound biosynthetic process(L=4),GO:1901605-alpha-amino acid metabolic process(L=4),	GO:0005737-cytoplasm(L=4),GO:0043231-intracellular membrane-bounded organelle(L=4),GO:0044444-cytoplasmic part(L=4),	GO:0016620-oxidoreductase activity, acting on the aldehyde or oxo group of donors, NAD or NADP as acceptor(L=4),GO:0016646-oxidoreductase activity, acting on the CH-NH group of donors, NAD or NADP as acceptor(L=4),
BS23832.TRINITY_DN43099_c0_g1_i1	INTT	GO:0006259-DNA metabolic process(L=4),GO:0090304-nucleic acid metabolic process(L=4),		GO:0003677-DNA binding(L=4),
BS23832.TRINITY_DN43035_c0_g1_i1	CAS	GO:0006909-phagocytosis(L=4),GO:0012501-programmed cell death(L=4),GO:0015031-protein transport(L=4),GO:0016192-vesicle-mediated transport(L=4),GO:0016482-cytosolic transport(L=4),GO:0017038-protein import(L=4),GO:0030154-cell differentiation(L=4),GO:0032880-regulation of protein localization(L=4),GO:0034613-cellular protein localization(L=4),GO:0045184-establishment of protein localization(L=4),GO:0048731-system development(L=4),GO:0051049-regulation of transport(L=4),GO:0051050-positive regulation of transport(L=4),GO:0051169-nuclear transport(L=4),GO:0060341-regulation of cellular localization(L=4),GO:0071702-organic substance transport(L=4),	GO:0005635-nuclear envelope(L=4),GO:0005737-cytoplasm(L=4),GO:0016021-integral component of membrane(L=4),GO:0043231-intracellular membrane-bounded organelle(L=4),GO:0046930-pore complex(L=4),	GO:0051020-GTPase binding(L=4),
BS23832.TRINITY_DN42903_c0_g1_i1	MLC	GO:0005976-polysaccharide metabolic process(L=4),GO:0006796-phosphate-containing compound metabolic process(L=4),GO:0009059-macromolecule biosynthetic process(L=4),GO:0009889-regulation of biosynthetic process(L=4),GO:0010467-gene expression(L=4),GO:0016051-carbohydrate biosynthetic process(L=4),GO:0016052-carbohydrate catabolic process(L=4),GO:0016070-RNA metabolic process(L=4),GO:0018130-heterocycle biosynthetic process(L=4),GO:0019438-aromatic compound biosynthetic process(L=4),GO:0031323-regulation of cellular metabolic process(L=4),GO:0034645-cellular macromolecule biosynthetic process(L=4),GO:0034654-nucleobase-containing compound biosynthetic process(L=4),GO:0044271-cellular nitrogen compound biosynthetic process(L=4),GO:0051171-regulation of nitrogen compound metabolic process(L=4),GO:0060255-regulation of macromolecule metabolic process(L=4),GO:0080090-regulation of primary metabolic process(L=4),GO:0090304-nucleic acid metabolic process(L=4),GO:1901362-organic cyclic compound biosynthetic process(L=4),	GO:0005737-cytoplasm(L=4),	GO:0003677-DNA binding(L=4),GO:0016301-kinase activity(L=4),GO:0046872-metal ion binding(L=4),
BS23832.TRINITY_DN42929_c0_g1_i1	SEC61ALPHA	GO:0009790-embryo development(L=4),GO:0009892-negative regulation of metabolic process(L=4),GO:0009894-regulation of catabolic process(L=4),GO:0010506-regulation of autophagy(L=4),GO:0010941-regulation of cell death(L=4),GO:0015031-protein transport(L=4),GO:0016482-cytosolic transport(L=4),GO:0030154-cell differentiation(L=4),GO:0031323-regulation of cellular metabolic process(L=4),GO:0032989-cellular component morphogenesis(L=4),GO:0034613-cellular protein localization(L=4),GO:0042335-cuticle development(L=4),GO:0045184-establishment of protein localization(L=4),GO:0048522-positive regulation of cellular process(L=4),GO:0048523-negative regulation of cellular process(L=4),GO:0048729-tissue morphogenesis(L=4),GO:0048731-system development(L=4),GO:0055085-transmembrane transport(L=4),GO:0060429-epithelium development(L=4),GO:0071702-organic substance transport(L=4),	GO:0005737-cytoplasm(L=4),GO:0005783-endoplasmic reticulum(L=4),GO:0016021-integral component of membrane(L=4),GO:0043231-intracellular membrane-bounded organelle(L=4),GO:0044444-cytoplasmic part(L=4),GO:0071256-translocon complex(L=4),
BS23832.TRINITY_DN42845_c0_g1_i1	FRUK	GO:0005996-monosaccharide metabolic process(L=4),GO:0006796-phosphate-containing compound metabolic process(L=4),GO:0016052-carbohydrate catabolic process(L=4),GO:0044724-single-organism carbohydrate catabolic process(L=4),GO:0046835-carbohydrate phosphorylation(L=4),		GO:0001883-purine nucleoside binding(L=4),GO:0016301-kinase activity(L=4),GO:0016755-transferase activity, transferring amino-acyl groups(L=4),GO:0016773-phosphotransferase activity, alcohol group as acceptor(L=4),GO:0017076-purine nucleotide binding(L=4),GO:0032549-ribonucleoside binding(L=4),GO:0032555-purine ribonucleotide binding(L=4),GO:0035639-purine ribonucleoside triphosphate binding(L=4),
BS23832.TRINITY_DN42858_c0_g1_i1
BS23832.TRINITY_DN42780_c0_g1_i1	PRM	GO:0007010-cytoskeleton organization(L=4),GO:0007498-mesoderm development(L=4),GO:0030036-actin cytoskeleton organization(L=4),GO:0030154-cell differentiation(L=4),GO:0032989-cellular component morphogenesis(L=4),GO:0070925-organelle assembly(L=4),	GO:0005737-cytoplasm(L=4),GO:0005863-striated muscle myosin thick filament(L=4),GO:0044444-cytoplasmic part(L=4),	GO:0016628-oxidoreductase activity, acting on the CH-CH group of donors, NAD or NADP as acceptor(L=4),GO:0016818-hydrolase activity, acting on acid anhydrides, in phosphorus-containing anhydrides(L=4),
BS23832.TRINITY_DN42789_c0_g1_i1	CYP1	GO:0002165-instar larval or pupal development(L=4),GO:0007552-metamorphosis(L=4),GO:0009791-post-embryonic development(L=4),GO:0009886-post-embryonic animal morphogenesis(L=4),GO:0012501-programmed cell death(L=4),GO:0022612-gland morphogenesis(L=4),GO:0031323-regulation of cellular metabolic process(L=4),GO:0036211-protein modification process(L=4),GO:0043412-macromolecule modification(L=4),GO:0044267-cellular protein metabolic process(L=4),GO:0048513-animal organ development(L=4),GO:0048731-system development(L=4),GO:0051338-regulation of transferase activity(L=4),GO:0060255-regulation of macromolecule metabolic process(L=4),GO:0080090-regulation of primary metabolic process(L=4),	GO:0000307-cyclin-dependent protein kinase holoenzyme complex(L=4),GO:0005737-cytoplasm(L=4),GO:0005829-cytosol(L=4),GO:0043231-intracellular membrane-bounded organelle(L=4),GO:0044444-cytoplasmic part(L=4),	GO:0003755-peptidyl-prolyl cis-trans isomerase activity(L=4),GO:0019887-protein kinase regulator activity(L=4),
BS23832.TRINITY_DN42770_c0_g1_i1	MYCA	GO:0006631-fatty acid metabolic process(L=4),GO:0043436-oxoacid metabolic process(L=4),		GO:0016836-hydro-lyase activity(L=4),GO:0031406-carboxylic acid binding(L=4),GO:0042803-protein homodimerization activity(L=4),GO:0050058-linoleate isomerase activity(L=4),GO:0050660-flavin adenine dinucleotide binding(L=4),
BS23832.TRINITY_DN42631_c0_g1_i1	LAMP2	GO:0006887-exocytosis(L=4),GO:0007599-hemostasis(L=4),GO:0016192-vesicle-mediated transport(L=4),GO:0042060-wound healing(L=4),GO:0046903-secretion(L=4),	GO:0005737-cytoplasm(L=4),GO:0012506-vesicle membrane(L=4),GO:0016021-integral component of membrane(L=4),GO:0031410-cytoplasmic vesicle(L=4),GO:0043231-intracellular membrane-bounded organelle(L=4),GO:0044444-cytoplasmic part(L=4),
BS23832.TRINITY_DN42635_c0_g1_i1
BS23832.TRINITY_DN42499_c0_g1_i1	UVRC	GO:0006259-DNA metabolic process(L=4),GO:0006974-cellular response to DNA damage stimulus(L=4),GO:0009432-SOS response(L=4),GO:0090304-nucleic acid metabolic process(L=4),	GO:0005618-cell wall(L=4),GO:0005737-cytoplasm(L=4),GO:0009380-excinuclease repair complex(L=4),	GO:0003677-DNA binding(L=4),GO:0004518-nuclease activity(L=4),GO:0016779-nucleotidyltransferase activity(L=4),
BS23832.TRINITY_DN42459_c0_g1_i1		GO:0002165-instar larval or pupal development(L=4),GO:0007552-metamorphosis(L=4),GO:0009059-macromolecule biosynthetic process(L=4),GO:0009791-post-embryonic development(L=4),GO:0009886-post-embryonic animal morphogenesis(L=4),GO:0010467-gene expression(L=4),GO:0012501-programmed cell death(L=4),GO:0016070-RNA metabolic process(L=4),GO:0022612-gland morphogenesis(L=4),GO:0030154-cell differentiation(L=4),GO:0034645-cellular macromolecule biosynthetic process(L=4),GO:0044267-cellular protein metabolic process(L=4),GO:0048513-animal organ development(L=4),GO:0048731-system development(L=4),GO:0090304-nucleic acid metabolic process(L=4),	GO:0005845-mRNA cap binding complex(L=4),	GO:0003677-DNA binding(L=4),GO:0003723-RNA binding(L=4),
BS23832.TRINITY_DN42418_c0_g1_i1
BS23832.TRINITY_DN42394_c0_g1_i1	PRM	GO:0007010-cytoskeleton organization(L=4),GO:0007498-mesoderm development(L=4),GO:0030036-actin cytoskeleton organization(L=4),GO:0030154-cell differentiation(L=4),GO:0032989-cellular component morphogenesis(L=4),GO:0070925-organelle assembly(L=4),	GO:0005737-cytoplasm(L=4),GO:0005863-striated muscle myosin thick filament(L=4),GO:0044444-cytoplasmic part(L=4),	GO:0016628-oxidoreductase activity, acting on the CH-CH group of donors, NAD or NADP as acceptor(L=4),GO:0016818-hydrolase activity, acting on acid anhydrides, in phosphorus-containing anhydrides(L=4),
BS23832.TRINITY_DN42297_c0_g1_i1		GO:0006508-proteolysis(L=4),GO:0009889-regulation of biosynthetic process(L=4),GO:0031323-regulation of cellular metabolic process(L=4),GO:0051171-regulation of nitrogen compound metabolic process(L=4),GO:0060255-regulation of macromolecule metabolic process(L=4),GO:0080090-regulation of primary metabolic process(L=4),	GO:0043231-intracellular membrane-bounded organelle(L=4),	GO:0003677-DNA binding(L=4),GO:0070011-peptidase activity, acting on L-amino acid peptides(L=4),
BS23832.TRINITY_DN42279_c0_g1_i1	SOD2	GO:0000302-response to reactive oxygen species(L=4),GO:0001306-age-dependent response to oxidative stress(L=4),GO:0003018-vascular process in circulatory system(L=4),GO:0003032-detection of oxygen(L=4),GO:0006518-peptide metabolic process(L=4),GO:0006749-glutathione metabolic process(L=4),GO:0006801-superoxide metabolic process(L=4),GO:0007005-mitochondrion organization(L=4),GO:0007571-age-dependent general metabolic decline(L=4),GO:0008015-blood circulation(L=4),GO:0009743-response to carbohydrate(L=4),GO:0009791-post-embryonic development(L=4),GO:0009889-regulation of biosynthetic process(L=4),GO:0009893-positive regulation of metabolic process(L=4),GO:0010038-response to metal ion(L=4),GO:0010212-response to ionizing radiation(L=4),GO:0010269-response to selenium ion(L=4),GO:0010941-regulation of cell death(L=4),GO:0012501-programmed cell death(L=4),GO:0030154-cell differentiation(L=4),GO:0031323-regulation of cellular metabolic process(L=4),GO:0031667-response to nutrient levels(L=4),GO:0033273-response to vitamin(L=4),GO:0033591-response to L-ascorbic acid(L=4),GO:0033993-response to lipid(L=4),GO:0034021-response to silicon dioxide(L=4),GO:0034599-cellular response to oxidative stress(L=4),GO:0035150-regulation of tube size(L=4),GO:0036293-response to decreased oxygen levels(L=4),GO:0036296-response to increased oxygen levels(L=4),GO:0042127-regulation of cell proliferation(L=4),GO:0042542-response to hydrogen peroxide(L=4),GO:0042743-hydrogen peroxide metabolic process(L=4),GO:0043436-oxoacid metabolic process(L=4),GO:0043603-cellular amide metabolic process(L=4),GO:0045333-cellular respiration(L=4),GO:0048513-animal organ development(L=4),GO:0048522-positive regulation of cellular process(L=4),GO:0048523-negative regulation of cellular process(L=4),GO:0048678-response to axon injury(L=4),GO:0048731-system development(L=4),GO:0048878-chemical homeostasis(L=4),GO:0050665-hydrogen peroxide biosynthetic process(L=4),GO:0051093-negative regulation of developmental process(L=4),GO:0051171-regulation of nitrogen compound metabolic process(L=4),GO:0051707-response to other organism(L=4),GO:0051881-regulation of mitochondrial membrane potential(L=4),GO:0060255-regulation of macromolecule metabolic process(L=4),GO:0065003-macromolecular complex assembly(L=4),GO:0071310-cellular response to organic substance(L=4),GO:0071822-protein complex subunit organization(L=4),GO:0080090-regulation of primary metabolic process(L=4),GO:0097305-response to alcohol(L=4),GO:1901701-cellular response to oxygen-containing compound(L=4),	GO:0005737-cytoplasm(L=4),GO:0019866-organelle inner membrane(L=4),GO:0043231-intracellular membrane-bounded organelle(L=4),GO:0044444-cytoplasmic part(L=4),	GO:0003677-DNA binding(L=4),GO:0046872-metal ion binding(L=4),
BS23832.TRINITY_DN42216_c0_g1_i1	2-Mar	GO:0016192-vesicle-mediated transport(L=4),GO:0036211-protein modification process(L=4),GO:0043412-macromolecule modification(L=4),GO:0044267-cellular protein metabolic process(L=4),	GO:0005737-cytoplasm(L=4),GO:0005783-endoplasmic reticulum(L=4),GO:0016021-integral component of membrane(L=4),GO:0031410-cytoplasmic vesicle(L=4),GO:0043231-intracellular membrane-bounded organelle(L=4),GO:0044444-cytoplasmic part(L=4),	GO:0004842-ubiquitin-protein transferase activity(L=4),GO:0016881-acid-amino acid ligase activity(L=4),GO:0046872-metal ion binding(L=4),
BS23832.TRINITY_DN42207_c0_g1_i1	ELONGIN-C	GO:0006508-proteolysis(L=4),GO:0009057-macromolecule catabolic process(L=4),GO:0009059-macromolecule biosynthetic process(L=4),GO:0010467-gene expression(L=4),GO:0030154-cell differentiation(L=4),GO:0030163-protein catabolic process(L=4),GO:0032989-cellular component morphogenesis(L=4),GO:0034645-cellular macromolecule biosynthetic process(L=4),GO:0044265-cellular macromolecule catabolic process(L=4),GO:0044267-cellular protein metabolic process(L=4),GO:0048731-system development(L=4),	GO:0000151-ubiquitin ligase complex(L=4),GO:0043231-intracellular membrane-bounded organelle(L=4),	GO:0003723-RNA binding(L=4),
BS23832.TRINITY_DN42205_c0_g1_i1	FLNA	GO:0000226-microtubule cytoskeleton organization(L=4),GO:0000278-mitotic cell cycle(L=4),GO:0006887-exocytosis(L=4),GO:0007010-cytoskeleton organization(L=4),GO:0007166-cell surface receptor signaling pathway(L=4),GO:0007186-G-protein coupled receptor signaling pathway(L=4),GO:0007599-hemostasis(L=4),GO:0009059-macromolecule biosynthetic process(L=4),GO:0009889-regulation of biosynthetic process(L=4),GO:0009892-negative regulation of metabolic process(L=4),GO:0009894-regulation of catabolic process(L=4),GO:0009966-regulation of signal transduction(L=4),GO:0010467-gene expression(L=4),GO:0010646-regulation of cell communication(L=4),GO:0016070-RNA metabolic process(L=4),GO:0016192-vesicle-mediated transport(L=4),GO:0016197-endosomal transport(L=4),GO:0016482-cytosolic transport(L=4),GO:0018130-heterocycle biosynthetic process(L=4),GO:0019438-aromatic compound biosynthetic process(L=4),GO:0022402-cell cycle process(L=4),GO:0023056-positive regulation of signaling(L=4),GO:0030031-cell projection assembly(L=4),GO:0030036-actin cytoskeleton organization(L=4),GO:0030154-cell differentiation(L=4),GO:0031323-regulation of cellular metabolic process(L=4),GO:0032880-regulation of protein localization(L=4),GO:0032989-cellular component morphogenesis(L=4),GO:0034329-cell junction assembly(L=4),GO:0034613-cellular protein localization(L=4),GO:0034645-cellular macromolecule biosynthetic process(L=4),GO:0034654-nucleobase-containing compound biosynthetic process(L=4),GO:0042060-wound healing(L=4),GO:0043113-receptor clustering(L=4),GO:0044271-cellular nitrogen compound biosynthetic process(L=4),GO:0044782-cilium organization(L=4),GO:0045184-establishment of protein localization(L=4),GO:0045185-maintenance of protein location(L=4),GO:0046903-secretion(L=4),GO:0048285-organelle fission(L=4),GO:0048513-animal organ development(L=4),GO:0048522-positive regulation of cellular process(L=4),GO:0048584-positive regulation of response to stimulus(L=4),GO:0048731-system development(L=4),GO:0050821-protein stabilization(L=4),GO:0051049-regulation of transport(L=4),GO:0051050-positive regulation of transport(L=4),GO:0051051-negative regulation of transport(L=4),GO:0051171-regulation of nitrogen compound metabolic process(L=4),GO:0060255-regulation of macromolecule metabolic process(L=4),GO:0060341-regulation of cellular localization(L=4),GO:0060485-mesenchyme development(L=4),GO:0065003-macromolecular complex assembly(L=4),GO:0070925-organelle assembly(L=4),GO:0071822-protein complex subunit organization(L=4),GO:0072657-protein localization to membrane(L=4),GO:0080090-regulation of primary metabolic process(L=4),GO:0090304-nucleic acid metabolic process(L=4),GO:1901362-organic cyclic compound biosynthetic process(L=4),	GO:0005694-chromosome(L=4),GO:0005737-cytoplasm(L=4),GO:0005829-cytosol(L=4),GO:0030425-dendrite(L=4),GO:0043005-neuron projection(L=4),GO:0043025-neuronal cell body(L=4),GO:0043231-intracellular membrane-bounded organelle(L=4),GO:0044444-cytoplasmic part(L=4),GO:0070062-extracellular exosome(L=4),	GO:0001664-G-protein coupled receptor binding(L=4),GO:0003779-actin binding(L=4),GO:0019900-kinase binding(L=4),GO:0034987-immunoglobulin receptor binding(L=4),GO:0034988-Fc-gamma receptor I complex binding(L=4),GO:0042803-protein homodimerization activity(L=4),GO:0051015-actin filament binding(L=4),GO:0051020-GTPase binding(L=4),
BS23832.TRINITY_DN42160_c0_g1_i1	LGALS3	GO:0010467-gene expression(L=4),GO:0016070-RNA metabolic process(L=4),GO:0030154-cell differentiation(L=4),GO:0030198-extracellular matrix organization(L=4),GO:0048731-system development(L=4),GO:0090304-nucleic acid metabolic process(L=4),	GO:0005737-cytoplasm(L=4),GO:0019866-organelle inner membrane(L=4),GO:0030529-intracellular ribonucleoprotein complex(L=4),GO:0043231-intracellular membrane-bounded organelle(L=4),GO:0044444-cytoplasmic part(L=4),
BS23832.TRINITY_DN42112_c0_g1_i1	NACALPHA	GO:0006753-nucleoside phosphate metabolic process(L=4),GO:0006796-phosphate-containing compound metabolic process(L=4),GO:0006811-ion transport(L=4),GO:0009116-nucleoside metabolic process(L=4),GO:0019439-aromatic compound catabolic process(L=4),GO:0019693-ribose phosphate metabolic process(L=4),GO:0030154-cell differentiation(L=4),GO:0034655-nucleobase-containing compound catabolic process(L=4),GO:0044270-cellular nitrogen compound catabolic process(L=4),GO:0046434-organophosphate catabolic process(L=4),GO:0046700-heterocycle catabolic process(L=4),GO:0048477-oogenesis(L=4),GO:0048731-system development(L=4),GO:0051128-regulation of cellular component organization(L=4),GO:0055085-transmembrane transport(L=4),GO:0060341-regulation of cellular localization(L=4),GO:0072521-purine-containing compound metabolic process(L=4),GO:1901136-carbohydrate derivative catabolic process(L=4),GO:1901292-nucleoside phosphate catabolic process(L=4),GO:1901361-organic cyclic compound catabolic process(L=4),GO:1901565-organonitrogen compound catabolic process(L=4),GO:1901658-glycosyl compound catabolic process(L=4),GO:2000026-regulation of multicellular organismal development(L=4),	GO:0005737-cytoplasm(L=4),GO:0044444-cytoplasmic part(L=4),	GO:0015075-ion transmembrane transporter activity(L=4),GO:0015399-primary active transmembrane transporter activity(L=4),GO:0016818-hydrolase activity, acting on acid anhydrides, in phosphorus-containing anhydrides(L=4),GO:0016820-hydrolase activity, acting on acid anhydrides, catalyzing transmembrane movement of substances(L=4),
BS23832.TRINITY_DN42192_c0_g1_i1
BS23832.TRINITY_DN42049_c0_g1_i1	GYRA	GO:0006259-DNA metabolic process(L=4),GO:0006753-nucleoside phosphate metabolic process(L=4),GO:0006796-phosphate-containing compound metabolic process(L=4),GO:0009059-macromolecule biosynthetic process(L=4),GO:0009116-nucleoside metabolic process(L=4),GO:0010467-gene expression(L=4),GO:0016070-RNA metabolic process(L=4),GO:0018130-heterocycle biosynthetic process(L=4),GO:0019438-aromatic compound biosynthetic process(L=4),GO:0019439-aromatic compound catabolic process(L=4),GO:0019693-ribose phosphate metabolic process(L=4),GO:0022402-cell cycle process(L=4),GO:0030541-plasmid partitioning(L=4),GO:0034645-cellular macromolecule biosynthetic process(L=4),GO:0034654-nucleobase-containing compound biosynthetic process(L=4),GO:0034655-nucleobase-containing compound catabolic process(L=4),GO:0044270-cellular nitrogen compound catabolic process(L=4),GO:0044271-cellular nitrogen compound biosynthetic process(L=4),GO:0046434-organophosphate catabolic process(L=4),GO:0046700-heterocycle catabolic process(L=4),GO:0051276-chromosome organization(L=4),GO:0072521-purine-containing compound metabolic process(L=4),GO:0090304-nucleic acid metabolic process(L=4),GO:1901136-carbohydrate derivative catabolic process(L=4),GO:1901292-nucleoside phosphate catabolic process(L=4),GO:1901361-organic cyclic compound catabolic process(L=4),GO:1901362-organic cyclic compound biosynthetic process(L=4),GO:1901565-organonitrogen compound catabolic process(L=4),GO:1901658-glycosyl compound catabolic process(L=4),	GO:0005618-cell wall(L=4),GO:0005694-chromosome(L=4),GO:0005737-cytoplasm(L=4),GO:0009330-DNA topoisomerase complex (ATP-hydrolyzing)(L=4),GO:0044444-cytoplasmic part(L=4),	GO:0001883-purine nucleoside binding(L=4),GO:0003917-DNA topoisomerase type I activity(L=4),GO:0004518-nuclease activity(L=4),GO:0004553-hydrolase activity, hydrolyzing O-glycosyl compounds(L=4),GO:0016818-hydrolase activity, acting on acid anhydrides, in phosphorus-containing anhydrides(L=4),GO:0017076-purine nucleotide binding(L=4),GO:0032549-ribonucleoside binding(L=4),GO:0032555-purine ribonucleotide binding(L=4),GO:0035639-purine ribonucleoside triphosphate binding(L=4),GO:0046872-metal ion binding(L=4),GO:0052689-carboxylic ester hydrolase activity(L=4),GO:0061505-DNA topoisomerase II activity(L=4),
BS23832.TRINITY_DN42047_c0_g1_i1	NRDB	GO:0006259-DNA metabolic process(L=4),GO:0006753-nucleoside phosphate metabolic process(L=4),GO:0006796-phosphate-containing compound metabolic process(L=4),GO:0009059-macromolecule biosynthetic process(L=4),GO:0009262-deoxyribonucleotide metabolic process(L=4),GO:0015949-nucleobase-containing small molecule interconversion(L=4),GO:0018130-heterocycle biosynthetic process(L=4),GO:0019438-aromatic compound biosynthetic process(L=4),GO:0019692-deoxyribose phosphate metabolic process(L=4),GO:0034645-cellular macromolecule biosynthetic process(L=4),GO:0034654-nucleobase-containing compound biosynthetic process(L=4),GO:0044271-cellular nitrogen compound biosynthetic process(L=4),GO:0090304-nucleic acid metabolic process(L=4),GO:0090407-organophosphate biosynthetic process(L=4),GO:1901137-carbohydrate derivative biosynthetic process(L=4),GO:1901293-nucleoside phosphate biosynthetic process(L=4),GO:1901362-organic cyclic compound biosynthetic process(L=4),	GO:0005737-cytoplasm(L=4),GO:0005829-cytosol(L=4),GO:0044444-cytoplasmic part(L=4),	GO:0016728-oxidoreductase activity, acting on CH or CH2 groups, disulfide as acceptor(L=4),GO:0046872-metal ion binding(L=4),
BS23832.TRINITY_DN42008_c0_g1_i1	SFR2	GO:0050826-response to freezing(L=4),	GO:0005737-cytoplasm(L=4),GO:0031968-organelle outer membrane(L=4),GO:0043231-intracellular membrane-bounded organelle(L=4),GO:0044444-cytoplasmic part(L=4),	GO:0004553-hydrolase activity, hydrolyzing O-glycosyl compounds(L=4),
BS23832.TRINITY_DN41917_c0_g1_i1		GO:0015031-protein transport(L=4),GO:0035556-intracellular signal transduction(L=4),GO:0045184-establishment of protein localization(L=4),GO:0071702-organic substance transport(L=4),		GO:0001883-purine nucleoside binding(L=4),GO:0016298-lipase activity(L=4),GO:0017076-purine nucleotide binding(L=4),GO:0032549-ribonucleoside binding(L=4),GO:0032555-purine ribonucleotide binding(L=4),GO:0035639-purine ribonucleoside triphosphate binding(L=4),GO:0042578-phosphoric ester hydrolase activity(L=4),GO:0046872-metal ion binding(L=4),
BS23832.TRINITY_DN41955_c0_g1_i1	GLNQ	GO:0006753-nucleoside phosphate metabolic process(L=4),GO:0006796-phosphate-containing compound metabolic process(L=4),GO:0006811-ion transport(L=4),GO:0009116-nucleoside metabolic process(L=4),GO:0015716-organic phosphonate transport(L=4),GO:0015748-organophosphate ester transport(L=4),GO:0015846-polyamine transport(L=4),GO:0015849-organic acid transport(L=4),GO:0015850-organic hydroxy compound transport(L=4),GO:0019439-aromatic compound catabolic process(L=4),GO:0019693-ribose phosphate metabolic process(L=4),GO:0034655-nucleobase-containing compound catabolic process(L=4),GO:0044270-cellular nitrogen compound catabolic process(L=4),GO:0046434-organophosphate catabolic process(L=4),GO:0046700-heterocycle catabolic process(L=4),GO:0055085-transmembrane transport(L=4),GO:0071702-organic substance transport(L=4),GO:0071705-nitrogen compound transport(L=4),GO:0072521-purine-containing compound metabolic process(L=4),GO:1901136-carbohydrate derivative catabolic process(L=4),GO:1901264-carbohydrate derivative transport(L=4),GO:1901292-nucleoside phosphate catabolic process(L=4),GO:1901361-organic cyclic compound catabolic process(L=4),GO:1901565-organonitrogen compound catabolic process(L=4),GO:1901658-glycosyl compound catabolic process(L=4),	GO:0016021-integral component of membrane(L=4),GO:0030288-outer membrane-bounded periplasmic space(L=4),GO:0030313-cell envelope(L=4),	GO:0001883-purine nucleoside binding(L=4),GO:0003723-RNA binding(L=4),GO:0004553-hydrolase activity, hydrolyzing O-glycosyl compounds(L=4),GO:0005275-amine transmembrane transporter activity(L=4),GO:0005342-organic acid transmembrane transporter activity(L=4),GO:0015075-ion transmembrane transporter activity(L=4),GO:0015116-sulfate transmembrane transporter activity(L=4),GO:0015203-polyamine transmembrane transporter activity(L=4),GO:0015399-primary active transmembrane transporter activity(L=4),GO:0015416-ATPase-coupled organic phosphonate transmembrane transporter activity(L=4),GO:0015430-glycerol-3-phosphate-transporting ATPase activity(L=4),GO:0015605-organophosphate ester transmembrane transporter activity(L=4),GO:0015665-alcohol transmembrane transporter activity(L=4),GO:0016747-transferase activity, transferring acyl groups other than amino-acyl groups(L=4),GO:0016818-hydrolase activity, acting on acid anhydrides, in phosphorus-containing anhydrides(L=4),GO:0016820-hydrolase activity, acting on acid anhydrides, catalyzing transmembrane movement of substances(L=4),GO:0017076-purine nucleotide binding(L=4),GO:0032549-ribonucleoside binding(L=4),GO:0032555-purine ribonucleotide binding(L=4),GO:0035639-purine ribonucleoside triphosphate binding(L=4),
BS23832.TRINITY_DN41830_c0_g1_i1	ACADL	GO:0001659-temperature homeostasis(L=4),GO:0006577-amino-acid betaine metabolic process(L=4),GO:0006631-fatty acid metabolic process(L=4),GO:0009437-carnitine metabolic process(L=4),GO:0009889-regulation of biosynthetic process(L=4),GO:0009892-negative regulation of metabolic process(L=4),GO:0016042-lipid catabolic process(L=4),GO:0016054-organic acid catabolic process(L=4),GO:0030258-lipid modification(L=4),GO:0031323-regulation of cellular metabolic process(L=4),GO:0034440-lipid oxidation(L=4),GO:0043436-oxoacid metabolic process(L=4),GO:0044242-cellular lipid catabolic process(L=4),GO:0044270-cellular nitrogen compound catabolic process(L=4),GO:0044282-small molecule catabolic process(L=4),GO:0048523-negative regulation of cellular process(L=4),GO:0065003-macromolecular complex assembly(L=4),GO:0071822-protein complex subunit organization(L=4),GO:0080090-regulation of primary metabolic process(L=4),GO:1901616-organic hydroxy compound catabolic process(L=4),	GO:0005737-cytoplasm(L=4),GO:0043231-intracellular membrane-bounded organelle(L=4),GO:0044444-cytoplasmic part(L=4),	GO:0003995-acyl-CoA dehydrogenase activity(L=4),GO:0016634-oxidoreductase activity, acting on the CH-CH group of donors, oxygen as acceptor(L=4),GO:0050660-flavin adenine dinucleotide binding(L=4),
BS23832.TRINITY_DN41887_c0_g1_i1	DST	GO:0000226-microtubule cytoskeleton organization(L=4),GO:0006753-nucleoside phosphate metabolic process(L=4),GO:0006796-phosphate-containing compound metabolic process(L=4),GO:0007010-cytoskeleton organization(L=4),GO:0007018-microtubule-based movement(L=4),GO:0009116-nucleoside metabolic process(L=4),GO:0019439-aromatic compound catabolic process(L=4),GO:0019693-ribose phosphate metabolic process(L=4),GO:0022402-cell cycle process(L=4),GO:0030011-maintenance of cell polarity(L=4),GO:0030154-cell differentiation(L=4),GO:0030705-cytoskeleton-dependent intracellular transport(L=4),GO:0031122-cytoplasmic microtubule organization(L=4),GO:0032886-regulation of microtubule-based process(L=4),GO:0032989-cellular component morphogenesis(L=4),GO:0034329-cell junction assembly(L=4),GO:0034655-nucleobase-containing compound catabolic process(L=4),GO:0044270-cellular nitrogen compound catabolic process(L=4),GO:0046434-organophosphate catabolic process(L=4),GO:0046700-heterocycle catabolic process(L=4),GO:0048523-negative regulation of cellular process(L=4),GO:0048731-system development(L=4),GO:0051128-regulation of cellular component organization(L=4),GO:0051726-regulation of cell cycle(L=4),GO:0055085-transmembrane transport(L=4),GO:0071822-protein complex subunit organization(L=4),GO:0072521-purine-containing compound metabolic process(L=4),GO:1901136-carbohydrate derivative catabolic process(L=4),GO:1901292-nucleoside phosphate catabolic process(L=4),GO:1901361-organic cyclic compound catabolic process(L=4),GO:1901565-organonitrogen compound catabolic process(L=4),GO:1901658-glycosyl compound catabolic process(L=4),	GO:0005737-cytoplasm(L=4),GO:0016021-integral component of membrane(L=4),GO:0031410-cytoplasmic vesicle(L=4),GO:0043231-intracellular membrane-bounded organelle(L=4),GO:0044444-cytoplasmic part(L=4),	GO:0001883-purine nucleoside binding(L=4),GO:0015399-primary active transmembrane transporter activity(L=4),GO:0015631-tubulin binding(L=4),GO:0016818-hydrolase activity, acting on acid anhydrides, in phosphorus-containing anhydrides(L=4),GO:0016820-hydrolase activity, acting on acid anhydrides, catalyzing transmembrane movement of substances(L=4),GO:0017076-purine nucleotide binding(L=4),GO:0032549-ribonucleoside binding(L=4),GO:0032555-purine ribonucleotide binding(L=4),GO:0035639-purine ribonucleoside triphosphate binding(L=4),GO:0046872-metal ion binding(L=4),
BS23832.TRINITY_DN41875_c0_g1_i1
BS23832.TRINITY_DN41729_c0_g1_i1
BS23832.TRINITY_DN41792_c0_g1_i1	GNPDA2	GO:0006040-amino sugar metabolic process(L=4),		GO:0016861-intramolecular oxidoreductase activity, interconverting aldoses and ketoses(L=4),
BS23832.TRINITY_DN41789_c0_g1_i1	FLHA	GO:0001539-cilium or flagellum-dependent cell motility(L=4),GO:0009306-protein secretion(L=4),GO:0015031-protein transport(L=4),GO:0045184-establishment of protein localization(L=4),GO:0046903-secretion(L=4),GO:0071702-organic substance transport(L=4),	GO:0016021-integral component of membrane(L=4),
BS23832.TRINITY_DN41757_c0_g1_i1	PARB			GO:0003677-DNA binding(L=4),
BS23832.TRINITY_DN41728_c0_g1_i1				GO:0046872-metal ion binding(L=4),
BS23832.TRINITY_DN41642_c0_g1_i1		GO:0006796-phosphate-containing compound metabolic process(L=4),GO:0036211-protein modification process(L=4),GO:0043412-macromolecule modification(L=4),GO:0044267-cellular protein metabolic process(L=4),		GO:0001883-purine nucleoside binding(L=4),GO:0016301-kinase activity(L=4),GO:0016773-phosphotransferase activity, alcohol group as acceptor(L=4),GO:0017076-purine nucleotide binding(L=4),GO:0032549-ribonucleoside binding(L=4),GO:0032555-purine ribonucleotide binding(L=4),GO:0035639-purine ribonucleoside triphosphate binding(L=4),
BS23832.TRINITY_DN41664_c0_g1_i2	RPS12	GO:0009059-macromolecule biosynthetic process(L=4),GO:0010467-gene expression(L=4),GO:0034645-cellular macromolecule biosynthetic process(L=4),GO:0044267-cellular protein metabolic process(L=4),	GO:0005737-cytoplasm(L=4),GO:0005829-cytosol(L=4),GO:0030529-intracellular ribonucleoprotein complex(L=4),GO:0044444-cytoplasmic part(L=4),
BS23832.TRINITY_DN41605_c0_g1_i1	RPSK	GO:0009059-macromolecule biosynthetic process(L=4),GO:0010467-gene expression(L=4),GO:0034645-cellular macromolecule biosynthetic process(L=4),GO:0044267-cellular protein metabolic process(L=4),	GO:0005737-cytoplasm(L=4),GO:0030529-intracellular ribonucleoprotein complex(L=4),GO:0044444-cytoplasmic part(L=4),	GO:0003723-RNA binding(L=4),GO:0016779-nucleotidyltransferase activity(L=4),
BS23832.TRINITY_DN41589_c0_g1_i1	YIBD			GO:0008168-methyltransferase activity(L=4),GO:0008194-UDP-glycosyltransferase activity(L=4),GO:0016758-transferase activity, transferring hexosyl groups(L=4),
BS23832.TRINITY_DN41555_c0_g1_i1	ENO1	GO:0001558-regulation of cell growth(L=4),GO:0002164-larval development(L=4),GO:0005996-monosaccharide metabolic process(L=4),GO:0009059-macromolecule biosynthetic process(L=4),GO:0009790-embryo development(L=4),GO:0009791-post-embryonic development(L=4),GO:0009889-regulation of biosynthetic process(L=4),GO:0009892-negative regulation of metabolic process(L=4),GO:0010259-multicellular organism aging(L=4),GO:0010467-gene expression(L=4),GO:0014070-response to organic cyclic compound(L=4),GO:0016051-carbohydrate biosynthetic process(L=4),GO:0016052-carbohydrate catabolic process(L=4),GO:0016070-RNA metabolic process(L=4),GO:0016192-vesicle-mediated transport(L=4),GO:0018130-heterocycle biosynthetic process(L=4),GO:0019438-aromatic compound biosynthetic process(L=4),GO:0031323-regulation of cellular metabolic process(L=4),GO:0032355-response to estradiol(L=4),GO:0033993-response to lipid(L=4),GO:0034645-cellular macromolecule biosynthetic process(L=4),GO:0034654-nucleobase-containing compound biosynthetic process(L=4),GO:0040009-regulation of growth rate(L=4),GO:0040014-regulation of multicellular organism growth(L=4),GO:0042060-wound healing(L=4),GO:0044271-cellular nitrogen compound biosynthetic process(L=4),GO:0044724-single-organism carbohydrate catabolic process(L=4),GO:0045926-negative regulation of growth(L=4),GO:0045927-positive regulation of growth(L=4),GO:0048513-animal organ development(L=4),GO:0048523-negative regulation of cellular process(L=4),GO:0048545-response to steroid hormone(L=4),GO:0048731-system development(L=4),GO:0048806-genitalia development(L=4),GO:0051128-regulation of cellular component organization(L=4),GO:0051171-regulation of nitrogen compound metabolic process(L=4),GO:0051240-positive regulation of multicellular organismal process(L=4),GO:0051707-response to other organism(L=4),GO:0060255-regulation of macromolecule metabolic process(L=4),GO:0080090-regulation of primary metabolic process(L=4),GO:0090304-nucleic acid metabolic process(L=4),GO:0097305-response to alcohol(L=4),GO:1901362-organic cyclic compound biosynthetic process(L=4),	GO:0001917-photoreceptor inner segment(L=4),GO:0005737-cytoplasm(L=4),GO:0005829-cytosol(L=4),GO:0031430-M band(L=4),GO:0031672-A band(L=4),GO:0043005-neuron projection(L=4),GO:0043025-neuronal cell body(L=4),GO:0043204-perikaryon(L=4),GO:0043231-intracellular membrane-bounded organelle(L=4),GO:0044444-cytoplasmic part(L=4),GO:0070062-extracellular exosome(L=4),	GO:0003677-DNA binding(L=4),GO:0003714-transcription corepressor activity(L=4),GO:0016836-hydro-lyase activity(L=4),GO:0042803-protein homodimerization activity(L=4),GO:0046872-metal ion binding(L=4),GO:0046982-protein heterodimerization activity(L=4),
BS23832.TRINITY_DN41548_c0_g1_i1		GO:0006259-DNA metabolic process(L=4),GO:0009059-macromolecule biosynthetic process(L=4),GO:0034645-cellular macromolecule biosynthetic process(L=4),GO:0090304-nucleic acid metabolic process(L=4),		GO:0003723-RNA binding(L=4),GO:0016779-nucleotidyltransferase activity(L=4),GO:0046872-metal ion binding(L=4),
BS23832.TRINITY_DN41446_c0_g1_i1	GLPK	GO:0006066-alcohol metabolic process(L=4),GO:0006071-glycerol metabolic process(L=4),GO:0006796-phosphate-containing compound metabolic process(L=4),GO:0006974-cellular response to DNA damage stimulus(L=4),GO:0016052-carbohydrate catabolic process(L=4),GO:0019405-alditol catabolic process(L=4),GO:0035556-intracellular signal transduction(L=4),GO:0044275-cellular carbohydrate catabolic process(L=4),GO:0044282-small molecule catabolic process(L=4),GO:0044724-single-organism carbohydrate catabolic process(L=4),GO:0052646-alditol phosphate metabolic process(L=4),GO:1901616-organic hydroxy compound catabolic process(L=4),	GO:0005737-cytoplasm(L=4),GO:0005829-cytosol(L=4),GO:0044444-cytoplasmic part(L=4),	GO:0001883-purine nucleoside binding(L=4),GO:0016301-kinase activity(L=4),GO:0016773-phosphotransferase activity, alcohol group as acceptor(L=4),GO:0017076-purine nucleotide binding(L=4),GO:0032549-ribonucleoside binding(L=4),GO:0032555-purine ribonucleotide binding(L=4),GO:0035639-purine ribonucleoside triphosphate binding(L=4),GO:0046872-metal ion binding(L=4),
BS23832.TRINITY_DN41445_c0_g1_i1
BS23832.TRINITY_DN41429_c0_g1_i1	HOLA	GO:0006259-DNA metabolic process(L=4),GO:0009059-macromolecule biosynthetic process(L=4),GO:0034645-cellular macromolecule biosynthetic process(L=4),GO:0090304-nucleic acid metabolic process(L=4),	GO:0042575-DNA polymerase complex(L=4),	GO:0003677-DNA binding(L=4),GO:0016779-nucleotidyltransferase activity(L=4),
BS23832.TRINITY_DN41358_c0_g1_i1	RPL3	GO:0000226-microtubule cytoskeleton organization(L=4),GO:0000278-mitotic cell cycle(L=4),GO:0007010-cytoskeleton organization(L=4),GO:0009059-macromolecule biosynthetic process(L=4),GO:0010467-gene expression(L=4),GO:0022402-cell cycle process(L=4),GO:0034645-cellular macromolecule biosynthetic process(L=4),GO:0044267-cellular protein metabolic process(L=4),GO:0051231-spindle elongation(L=4),GO:0051298-centrosome duplication(L=4),GO:0071822-protein complex subunit organization(L=4),	GO:0005737-cytoplasm(L=4),GO:0005829-cytosol(L=4),GO:0030529-intracellular ribonucleoprotein complex(L=4),GO:0044444-cytoplasmic part(L=4),
BS23832.TRINITY_DN41238_c0_g1_i1
BS23832.TRINITY_DN41179_c0_g1_i1	SPLB	GO:0010467-gene expression(L=4),GO:0090304-nucleic acid metabolic process(L=4),	GO:0016021-integral component of membrane(L=4),	GO:0003913-DNA photolyase activity(L=4),GO:0004518-nuclease activity(L=4),GO:0008168-methyltransferase activity(L=4),GO:0046872-metal ion binding(L=4),GO:0051539-4 iron, 4 sulfur cluster binding(L=4),
BS23832.TRINITY_DN41104_c0_g1_i1	CLIP2	GO:0000226-microtubule cytoskeleton organization(L=4),GO:0006796-phosphate-containing compound metabolic process(L=4),GO:0007010-cytoskeleton organization(L=4),GO:0007349-cellularization(L=4),GO:0032886-regulation of microtubule-based process(L=4),GO:0036211-protein modification process(L=4),GO:0043412-macromolecule modification(L=4),GO:0044267-cellular protein metabolic process(L=4),GO:0048522-positive regulation of cellular process(L=4),GO:0051128-regulation of cellular component organization(L=4),	GO:0005694-chromosome(L=4),GO:0005737-cytoplasm(L=4),GO:0005794-Golgi apparatus(L=4),GO:0005881-cytoplasmic microtubule(L=4),GO:0043231-intracellular membrane-bounded organelle(L=4),GO:0044444-cytoplasmic part(L=4),	GO:0003779-actin binding(L=4),GO:0015631-tubulin binding(L=4),GO:0042578-phosphoric ester hydrolase activity(L=4),GO:0046872-metal ion binding(L=4),
BS23832.TRINITY_DN41196_c0_g1_i1	YARS	GO:0009059-macromolecule biosynthetic process(L=4),GO:0010467-gene expression(L=4),GO:0012501-programmed cell death(L=4),GO:0016070-RNA metabolic process(L=4),GO:0034645-cellular macromolecule biosynthetic process(L=4),GO:0043038-amino acid activation(L=4),GO:0043436-oxoacid metabolic process(L=4),GO:0044267-cellular protein metabolic process(L=4),GO:0090304-nucleic acid metabolic process(L=4),	GO:0005737-cytoplasm(L=4),GO:0005829-cytosol(L=4),GO:0043231-intracellular membrane-bounded organelle(L=4),GO:0044444-cytoplasmic part(L=4),	GO:0001664-G-protein coupled receptor binding(L=4),GO:0001883-purine nucleoside binding(L=4),GO:0003723-RNA binding(L=4),GO:0005126-cytokine receptor binding(L=4),GO:0016876-ligase activity, forming aminoacyl-tRNA and related compounds(L=4),GO:0017076-purine nucleotide binding(L=4),GO:0032549-ribonucleoside binding(L=4),GO:0032555-purine ribonucleotide binding(L=4),GO:0035639-purine ribonucleoside triphosphate binding(L=4),
BS23832.TRINITY_DN41146_c0_g1_i1	BETT	GO:0006066-alcohol metabolic process(L=4),GO:0006577-amino-acid betaine metabolic process(L=4),GO:0006811-ion transport(L=4),GO:0006836-neurotransmitter transport(L=4),GO:0006974-cellular response to DNA damage stimulus(L=4),GO:0008652-cellular amino acid biosynthetic process(L=4),GO:0009308-amine metabolic process(L=4),GO:0016053-organic acid biosynthetic process(L=4),GO:0016070-RNA metabolic process(L=4),GO:0019695-choline metabolic process(L=4),GO:0031455-glycine betaine metabolic process(L=4),GO:0043412-macromolecule modification(L=4),GO:0043436-oxoacid metabolic process(L=4),GO:0044106-cellular amine metabolic process(L=4),GO:0044271-cellular nitrogen compound biosynthetic process(L=4),GO:0044283-small molecule biosynthetic process(L=4),GO:0055085-transmembrane transport(L=4),GO:0090304-nucleic acid metabolic process(L=4),GO:1901566-organonitrogen compound biosynthetic process(L=4),	GO:0016021-integral component of membrane(L=4),	GO:0015075-ion transmembrane transporter activity(L=4),GO:0015291-secondary active transmembrane transporter activity(L=4),GO:0016836-hydro-lyase activity(L=4),
BS23832.TRINITY_DN41007_c0_g1_i1	MFSD5		GO:0016021-integral component of membrane(L=4),
BS23832.TRINITY_DN41085_c0_g1_i1	MIAA	GO:0006259-DNA metabolic process(L=4),GO:0006753-nucleoside phosphate metabolic process(L=4),GO:0006796-phosphate-containing compound metabolic process(L=4),GO:0009059-macromolecule biosynthetic process(L=4),GO:0009116-nucleoside metabolic process(L=4),GO:0009889-regulation of biosynthetic process(L=4),GO:0010467-gene expression(L=4),GO:0016070-RNA metabolic process(L=4),GO:0019439-aromatic compound catabolic process(L=4),GO:0019693-ribose phosphate metabolic process(L=4),GO:0031323-regulation of cellular metabolic process(L=4),GO:0034605-cellular response to heat(L=4),GO:0034645-cellular macromolecule biosynthetic process(L=4),GO:0034655-nucleobase-containing compound catabolic process(L=4),GO:0043412-macromolecule modification(L=4),GO:0044270-cellular nitrogen compound catabolic process(L=4),GO:0046434-organophosphate catabolic process(L=4),GO:0046700-heterocycle catabolic process(L=4),GO:0051171-regulation of nitrogen compound metabolic process(L=4),GO:0060255-regulation of macromolecule metabolic process(L=4),GO:0072521-purine-containing compound metabolic process(L=4),GO:0080090-regulation of primary metabolic process(L=4),GO:0090304-nucleic acid metabolic process(L=4),GO:1901136-carbohydrate derivative catabolic process(L=4),GO:1901292-nucleoside phosphate catabolic process(L=4),GO:1901361-organic cyclic compound catabolic process(L=4),GO:1901565-organonitrogen compound catabolic process(L=4),GO:1901658-glycosyl compound catabolic process(L=4),	GO:0043231-intracellular membrane-bounded organelle(L=4),	GO:0001883-purine nucleoside binding(L=4),GO:0003677-DNA binding(L=4),GO:0004659-prenyltransferase activity(L=4),GO:0016779-nucleotidyltransferase activity(L=4),GO:0016818-hydrolase activity, acting on acid anhydrides, in phosphorus-containing anhydrides(L=4),GO:0017076-purine nucleotide binding(L=4),GO:0032549-ribonucleoside binding(L=4),GO:0032555-purine ribonucleotide binding(L=4),GO:0035639-purine ribonucleoside triphosphate binding(L=4),GO:0052381-tRNA dimethylallyltransferase activity(L=4),
BS23832.TRINITY_DN41039_c0_g1_i1		GO:0009651-response to salt stress(L=4),GO:0010038-response to metal ion(L=4),	GO:0005737-cytoplasm(L=4),GO:0005829-cytosol(L=4),GO:0043231-intracellular membrane-bounded organelle(L=4),GO:0044444-cytoplasmic part(L=4),	GO:0047066-phospholipid-hydroperoxide glutathione peroxidase activity(L=4),
BS23832.TRINITY_DN40999_c0_g1_i1		GO:0006974-cellular response to DNA damage stimulus(L=4),GO:0009790-embryo development(L=4),GO:0009966-regulation of signal transduction(L=4),GO:0010646-regulation of cell communication(L=4),GO:0012501-programmed cell death(L=4),GO:0023057-negative regulation of signaling(L=4),GO:0045926-negative regulation of growth(L=4),GO:0048523-negative regulation of cellular process(L=4),GO:0048585-negative regulation of response to stimulus(L=4),	GO:0005737-cytoplasm(L=4),
BS23832.TRINITY_DN40951_c0_g1_i1		GO:0006259-DNA metabolic process(L=4),GO:0090304-nucleic acid metabolic process(L=4),		GO:0046872-metal ion binding(L=4),
BS23832.TRINITY_DN40938_c0_g1_i1	CANT1	GO:0006753-nucleoside phosphate metabolic process(L=4),GO:0006796-phosphate-containing compound metabolic process(L=4),GO:0009059-macromolecule biosynthetic process(L=4),GO:0009100-glycoprotein metabolic process(L=4),GO:0009966-regulation of signal transduction(L=4),GO:0010646-regulation of cell communication(L=4),GO:0019439-aromatic compound catabolic process(L=4),GO:0023056-positive regulation of signaling(L=4),GO:0034645-cellular macromolecule biosynthetic process(L=4),GO:0034655-nucleobase-containing compound catabolic process(L=4),GO:0044270-cellular nitrogen compound catabolic process(L=4),GO:0046434-organophosphate catabolic process(L=4),GO:0046700-heterocycle catabolic process(L=4),GO:0048522-positive regulation of cellular process(L=4),GO:0048584-positive regulation of response to stimulus(L=4),GO:1901137-carbohydrate derivative biosynthetic process(L=4),GO:1901292-nucleoside phosphate catabolic process(L=4),GO:1901361-organic cyclic compound catabolic process(L=4),	GO:0005737-cytoplasm(L=4),GO:0005783-endoplasmic reticulum(L=4),GO:0005794-Golgi apparatus(L=4),GO:0016021-integral component of membrane(L=4),GO:0043231-intracellular membrane-bounded organelle(L=4),GO:0044444-cytoplasmic part(L=4),	GO:0016818-hydrolase activity, acting on acid anhydrides, in phosphorus-containing anhydrides(L=4),GO:0046872-metal ion binding(L=4),
BS23832.TRINITY_DN40919_c0_g1_i1		GO:0009631-cold acclimation(L=4),		GO:0046872-metal ion binding(L=4),
BS23832.TRINITY_DN40971_c0_g1_i1
BS23832.TRINITY_DN40966_c0_g1_i1	MMP1	GO:0002164-larval development(L=4),GO:0002165-instar larval or pupal development(L=4),GO:0006508-proteolysis(L=4),GO:0007552-metamorphosis(L=4),GO:0007591-molting cycle, chitin-based cuticle(L=4),GO:0009791-post-embryonic development(L=4),GO:0009886-post-embryonic animal morphogenesis(L=4),GO:0009887-animal organ morphogenesis(L=4),GO:0012501-programmed cell death(L=4),GO:0022612-gland morphogenesis(L=4),GO:0022617-extracellular matrix disassembly(L=4),GO:0030198-extracellular matrix organization(L=4),GO:0035150-regulation of tube size(L=4),GO:0042060-wound healing(L=4),GO:0048513-animal organ development(L=4),GO:0048563-post-embryonic animal organ morphogenesis(L=4),GO:0048731-system development(L=4),	GO:0030425-dendrite(L=4),GO:0043005-neuron projection(L=4),	GO:0046872-metal ion binding(L=4),GO:0070011-peptidase activity, acting on L-amino acid peptides(L=4),
BS23832.TRINITY_DN40936_c0_g1_i1
BS23832.TRINITY_DN40916_c0_g1_i1		GO:0002164-larval development(L=4),GO:0002165-instar larval or pupal development(L=4),GO:0007160-cell-matrix adhesion(L=4),GO:0007166-cell surface receptor signaling pathway(L=4),GO:0007297-ovarian follicle cell migration(L=4),GO:0007552-metamorphosis(L=4),GO:0007600-sensory perception(L=4),GO:0009790-embryo development(L=4),GO:0009791-post-embryonic development(L=4),GO:0009886-post-embryonic animal morphogenesis(L=4),GO:0009887-animal organ morphogenesis(L=4),GO:0010259-multicellular organism aging(L=4),GO:0016337-single organismal cell-cell adhesion(L=4),GO:0016477-cell migration(L=4),GO:0022603-regulation of anatomical structure morphogenesis(L=4),GO:0030031-cell projection assembly(L=4),GO:0030154-cell differentiation(L=4),GO:0030718-germ-line stem cell population maintenance(L=4),GO:0032989-cellular component morphogenesis(L=4),GO:0035107-appendage morphogenesis(L=4),GO:0035239-tube morphogenesis(L=4),GO:0035295-tube development(L=4),GO:0045137-development of primary sexual characteristics(L=4),GO:0046661-male sex differentiation(L=4),GO:0048477-oogenesis(L=4),GO:0048513-animal organ development(L=4),GO:0048523-negative regulation of cellular process(L=4),GO:0048563-post-embryonic animal organ morphogenesis(L=4),GO:0048729-tissue morphogenesis(L=4),GO:0048731-system development(L=4),GO:0048736-appendage development(L=4),GO:0048806-genitalia development(L=4),GO:0051093-negative regulation of developmental process(L=4),GO:0051128-regulation of cellular component organization(L=4),GO:0060249-anatomical structure homeostasis(L=4),GO:0060429-epithelium development(L=4),GO:0090132-epithelium migration(L=4),GO:0097485-neuron projection guidance(L=4),	GO:0005887-integral component of plasma membrane(L=4),GO:0005925-focal adhesion(L=4),GO:0016021-integral component of membrane(L=4),	GO:0005178-integrin binding(L=4),GO:0046982-protein heterodimerization activity(L=4),
BS23832.TRINITY_DN40844_c0_g1_i1		GO:0000302-response to reactive oxygen species(L=4),GO:0034599-cellular response to oxidative stress(L=4),GO:0042542-response to hydrogen peroxide(L=4),GO:0042743-hydrogen peroxide metabolic process(L=4),GO:0042744-hydrogen peroxide catabolic process(L=4),GO:1901701-cellular response to oxygen-containing compound(L=4),	GO:0005618-cell wall(L=4),	GO:0020037-heme binding(L=4),GO:0046872-metal ion binding(L=4),
BS23832.TRINITY_DN40802_c0_g1_i1		GO:0006325-chromatin organization(L=4),GO:0009892-negative regulation of metabolic process(L=4),GO:0051276-chromosome organization(L=4),GO:0060255-regulation of macromolecule metabolic process(L=4),	GO:0005694-chromosome(L=4),GO:0005737-cytoplasm(L=4),GO:0030529-intracellular ribonucleoprotein complex(L=4),GO:0043231-intracellular membrane-bounded organelle(L=4),	GO:0003723-RNA binding(L=4),
BS23832.TRINITY_DN40848_c0_g1_i1	GSTM4	GO:0006518-peptide metabolic process(L=4),GO:0006749-glutathione metabolic process(L=4),GO:0014070-response to organic cyclic compound(L=4),GO:0014074-response to purine-containing compound(L=4),GO:0032844-regulation of homeostatic process(L=4),GO:0033993-response to lipid(L=4),GO:0035556-intracellular signal transduction(L=4),GO:0042537-benzene-containing compound metabolic process(L=4),GO:0043279-response to alkaloid(L=4),GO:0043436-oxoacid metabolic process(L=4),GO:0043603-cellular amide metabolic process(L=4),GO:0044057-regulation of system process(L=4),GO:0048545-response to steroid hormone(L=4),GO:0051049-regulation of transport(L=4),GO:0051050-positive regulation of transport(L=4),GO:0051051-negative regulation of transport(L=4),GO:0051410-detoxification of nitrogen compound(L=4),GO:0060341-regulation of cellular localization(L=4),GO:0070458-cellular detoxification of nitrogen compound(L=4),GO:0071310-cellular response to organic substance(L=4),GO:0071417-cellular response to organonitrogen compound(L=4),GO:0071466-cellular response to xenobiotic stimulus(L=4),GO:0090075-relaxation of muscle(L=4),GO:1901699-cellular response to nitrogen compound(L=4),	GO:0005737-cytoplasm(L=4),GO:0005783-endoplasmic reticulum(L=4),GO:0005829-cytosol(L=4),GO:0043231-intracellular membrane-bounded organelle(L=4),GO:0044444-cytoplasmic part(L=4),	GO:0004364-glutathione transferase activity(L=4),GO:0031406-carboxylic acid binding(L=4),GO:0042803-protein homodimerization activity(L=4),GO:0046982-protein heterodimerization activity(L=4),GO:1900750-oligopeptide binding(L=4),
BS23832.TRINITY_DN40836_c0_g1_i1	LK6	GO:0006796-phosphate-containing compound metabolic process(L=4),GO:0009966-regulation of signal transduction(L=4),GO:0010646-regulation of cell communication(L=4),GO:0023057-negative regulation of signaling(L=4),GO:0036211-protein modification process(L=4),GO:0043412-macromolecule modification(L=4),GO:0044267-cellular protein metabolic process(L=4),GO:0048523-negative regulation of cellular process(L=4),GO:0048585-negative regulation of response to stimulus(L=4),	GO:0005635-nuclear envelope(L=4),GO:0005737-cytoplasm(L=4),GO:0043231-intracellular membrane-bounded organelle(L=4),	GO:0001883-purine nucleoside binding(L=4),GO:0016301-kinase activity(L=4),GO:0016773-phosphotransferase activity, alcohol group as acceptor(L=4),GO:0017076-purine nucleotide binding(L=4),GO:0019900-kinase binding(L=4),GO:0032549-ribonucleoside binding(L=4),GO:0032555-purine ribonucleotide binding(L=4),GO:0035639-purine ribonucleoside triphosphate binding(L=4),
BS23832.TRINITY_DN40770_c0_g1_i1	GLTD	GO:0006119-oxidative phosphorylation(L=4),GO:0006778-porphyrin-containing compound metabolic process(L=4),GO:0006783-heme biosynthetic process(L=4),GO:0006796-phosphate-containing compound metabolic process(L=4),GO:0008652-cellular amino acid biosynthetic process(L=4),GO:0009112-nucleobase metabolic process(L=4),GO:0015947-methane metabolic process(L=4),GO:0015948-methanogenesis(L=4),GO:0016053-organic acid biosynthetic process(L=4),GO:0018130-heterocycle biosynthetic process(L=4),GO:0019438-aromatic compound biosynthetic process(L=4),GO:0033013-tetrapyrrole metabolic process(L=4),GO:0043436-oxoacid metabolic process(L=4),GO:0043447-alkane biosynthetic process(L=4),GO:0044270-cellular nitrogen compound catabolic process(L=4),GO:0044271-cellular nitrogen compound biosynthetic process(L=4),GO:0044283-small molecule biosynthetic process(L=4),GO:0045333-cellular respiration(L=4),GO:0046113-nucleobase catabolic process(L=4),GO:0046148-pigment biosynthetic process(L=4),GO:0046156-siroheme metabolic process(L=4),GO:0046700-heterocycle catabolic process(L=4),GO:0051188-cofactor biosynthetic process(L=4),GO:0072527-pyrimidine-containing compound metabolic process(L=4),GO:1901361-organic cyclic compound catabolic process(L=4),GO:1901362-organic cyclic compound biosynthetic process(L=4),GO:1901565-organonitrogen compound catabolic process(L=4),GO:1901566-organonitrogen compound biosynthetic process(L=4),GO:1901605-alpha-amino acid metabolic process(L=4),	GO:0005737-cytoplasm(L=4),GO:0005829-cytosol(L=4),GO:0044444-cytoplasmic part(L=4),	GO:0003954-NADH dehydrogenase activity(L=4),GO:0008483-transaminase activity(L=4),GO:0008940-nitrate reductase activity(L=4),GO:0015930-glutamate synthase activity(L=4),GO:0016616-oxidoreductase activity, acting on the CH-OH group of donors, NAD or NADP as acceptor(L=4),GO:0016620-oxidoreductase activity, acting on the aldehyde or oxo group of donors, NAD or NADP as acceptor(L=4),GO:0016623-oxidoreductase activity, acting on the aldehyde or oxo group of donors, oxygen as acceptor(L=4),GO:0016625-oxidoreductase activity, acting on the aldehyde or oxo group of donors, iron-sulfur protein as acceptor(L=4),GO:0016628-oxidoreductase activity, acting on the CH-CH group of donors, NAD or NADP as acceptor(L=4),GO:0016639-oxidoreductase activity, acting on the CH-NH2 group of donors, NAD or NADP as acceptor(L=4),GO:0016655-oxidoreductase activity, acting on NAD(P)H, quinone or similar compound as acceptor(L=4),GO:0016668-oxidoreductase activity, acting on a sulfur group of donors, NAD(P) as acceptor(L=4),GO:0016699-oxidoreductase activity, acting on hydrogen as donor, iron-sulfur protein as acceptor(L=4),GO:0016773-phosphotransferase activity, alcohol group as acceptor(L=4),GO:0046872-metal ion binding(L=4),GO:0046912-transferase activity, transferring acyl groups, acyl groups converted into alkyl on transfer(L=4),GO:0050660-flavin adenine dinucleotide binding(L=4),GO:0051537-2 iron, 2 sulfur cluster binding(L=4),GO:0051539-4 iron, 4 sulfur cluster binding(L=4),
BS23832.TRINITY_DN40762_c0_g1_i1	SGCX	GO:0006508-proteolysis(L=4),		GO:0004553-hydrolase activity, hydrolyzing O-glycosyl compounds(L=4),GO:0046872-metal ion binding(L=4),GO:0070011-peptidase activity, acting on L-amino acid peptides(L=4),
BS23832.TRINITY_DN40712_c0_g1_i1	TRBL	GO:0006796-phosphate-containing compound metabolic process(L=4),GO:0009790-embryo development(L=4),GO:0036211-protein modification process(L=4),GO:0043412-macromolecule modification(L=4),GO:0044267-cellular protein metabolic process(L=4),GO:0048523-negative regulation of cellular process(L=4),GO:0051128-regulation of cellular component organization(L=4),GO:0051726-regulation of cell cycle(L=4),	GO:0043231-intracellular membrane-bounded organelle(L=4),	GO:0001883-purine nucleoside binding(L=4),GO:0016301-kinase activity(L=4),GO:0016758-transferase activity, transferring hexosyl groups(L=4),GO:0016773-phosphotransferase activity, alcohol group as acceptor(L=4),GO:0017076-purine nucleotide binding(L=4),GO:0032549-ribonucleoside binding(L=4),GO:0032555-purine ribonucleotide binding(L=4),GO:0035639-purine ribonucleoside triphosphate binding(L=4),GO:0042803-protein homodimerization activity(L=4),GO:0046982-protein heterodimerization activity(L=4),
BS23832.TRINITY_DN40695_c0_g1_i1
BS23832.TRINITY_DN41398_c0_g1_i1	IVD	GO:0009063-cellular amino acid catabolic process(L=4),GO:0009081-branched-chain amino acid metabolic process(L=4),GO:0016054-organic acid catabolic process(L=4),GO:0035556-intracellular signal transduction(L=4),GO:0043436-oxoacid metabolic process(L=4),GO:0044282-small molecule catabolic process(L=4),GO:1901565-organonitrogen compound catabolic process(L=4),GO:1901605-alpha-amino acid metabolic process(L=4),		GO:0003995-acyl-CoA dehydrogenase activity(L=4),GO:0016298-lipase activity(L=4),GO:0016421-CoA carboxylase activity(L=4),GO:0042578-phosphoric ester hydrolase activity(L=4),GO:0050660-flavin adenine dinucleotide binding(L=4),GO:0052890-oxidoreductase activity, acting on the CH-CH group of donors, with a flavin as acceptor(L=4),
BS23832.TRINITY_DN40690_c0_g1_i1	BMUL_3442	GO:0006508-proteolysis(L=4),		GO:0008236-serine-type peptidase activity(L=4),GO:0070011-peptidase activity, acting on L-amino acid peptides(L=4),
BS23832.TRINITY_DN40569_c0_g1_i1		GO:0006259-DNA metabolic process(L=4),GO:0009059-macromolecule biosynthetic process(L=4),GO:0010467-gene expression(L=4),GO:0034645-cellular macromolecule biosynthetic process(L=4),GO:0044267-cellular protein metabolic process(L=4),GO:0090304-nucleic acid metabolic process(L=4),	GO:0042575-DNA polymerase complex(L=4),	GO:0001883-purine nucleoside binding(L=4),GO:0003677-DNA binding(L=4),GO:0003723-RNA binding(L=4),GO:0004518-nuclease activity(L=4),GO:0016779-nucleotidyltransferase activity(L=4),GO:0016818-hydrolase activity, acting on acid anhydrides, in phosphorus-containing anhydrides(L=4),GO:0017076-purine nucleotide binding(L=4),GO:0032549-ribonucleoside binding(L=4),GO:0032555-purine ribonucleotide binding(L=4),GO:0035639-purine ribonucleoside triphosphate binding(L=4),
BS23832.TRINITY_DN40554_c0_g1_i1	RPL4	GO:0009059-macromolecule biosynthetic process(L=4),GO:0010467-gene expression(L=4),GO:0034645-cellular macromolecule biosynthetic process(L=4),GO:0044267-cellular protein metabolic process(L=4),	GO:0005737-cytoplasm(L=4),GO:0030529-intracellular ribonucleoprotein complex(L=4),GO:0044444-cytoplasmic part(L=4),
BS23832.TRINITY_DN40529_c0_g1_i1	RPLB	GO:0009059-macromolecule biosynthetic process(L=4),GO:0010467-gene expression(L=4),GO:0034645-cellular macromolecule biosynthetic process(L=4),GO:0044267-cellular protein metabolic process(L=4),	GO:0005737-cytoplasm(L=4),GO:0030529-intracellular ribonucleoprotein complex(L=4),GO:0044444-cytoplasmic part(L=4),	GO:0003723-RNA binding(L=4),GO:0046872-metal ion binding(L=4),
BS23832.TRINITY_DN40508_c0_g1_i1	PELO	GO:0000212-meiotic spindle organization(L=4),GO:0000226-microtubule cytoskeleton organization(L=4),GO:0000278-mitotic cell cycle(L=4),GO:0006997-nucleus organization(L=4),GO:0007010-cytoskeleton organization(L=4),GO:0007126-meiotic nuclear division(L=4),GO:0007127-meiosis I(L=4),GO:0007140-male meiosis(L=4),GO:0007281-germ cell development(L=4),GO:0008356-asymmetric cell division(L=4),GO:0009059-macromolecule biosynthetic process(L=4),GO:0009887-animal organ morphogenesis(L=4),GO:0010467-gene expression(L=4),GO:0017145-stem cell division(L=4),GO:0022402-cell cycle process(L=4),GO:0030154-cell differentiation(L=4),GO:0030397-membrane disassembly(L=4),GO:0030718-germ-line stem cell population maintenance(L=4),GO:0034645-cellular macromolecule biosynthetic process(L=4),GO:0042078-germ-line stem cell division(L=4),GO:0044267-cellular protein metabolic process(L=4),GO:0044771-meiotic cell cycle phase transition(L=4),GO:0048285-organelle fission(L=4),GO:0048477-oogenesis(L=4),GO:0048513-animal organ development(L=4),GO:0048523-negative regulation of cellular process(L=4),GO:0048731-system development(L=4),GO:0051078-meiotic nuclear envelope disassembly(L=4),GO:0051093-negative regulation of developmental process(L=4),GO:0051276-chromosome organization(L=4),GO:0065003-macromolecular complex assembly(L=4),GO:0070925-organelle assembly(L=4),GO:0071822-protein complex subunit organization(L=4),GO:0090304-nucleic acid metabolic process(L=4),	GO:0005737-cytoplasm(L=4),GO:0043231-intracellular membrane-bounded organelle(L=4),	GO:0004518-nuclease activity(L=4),GO:0046872-metal ion binding(L=4),
BS23832.TRINITY_DN40489_c0_g1_i1		GO:0006508-proteolysis(L=4),		GO:0070011-peptidase activity, acting on L-amino acid peptides(L=4),
BS23832.TRINITY_DN40474_c0_g1_i1	RFESP	GO:0006119-oxidative phosphorylation(L=4),GO:0006796-phosphate-containing compound metabolic process(L=4),GO:0006811-ion transport(L=4),GO:0006818-hydrogen transport(L=4),GO:0045333-cellular respiration(L=4),GO:0055085-transmembrane transport(L=4),	GO:0005737-cytoplasm(L=4),GO:0019866-organelle inner membrane(L=4),GO:0043231-intracellular membrane-bounded organelle(L=4),GO:0044444-cytoplasmic part(L=4),GO:0044455-mitochondrial membrane part(L=4),GO:0045275-respiratory chain complex III(L=4),	GO:0015075-ion transmembrane transporter activity(L=4),GO:0016681-oxidoreductase activity, acting on diphenols and related substances as donors, cytochrome as acceptor(L=4),GO:0046872-metal ion binding(L=4),GO:0051537-2 iron, 2 sulfur cluster binding(L=4),
BS23832.TRINITY_DN40427_c0_g1_i1	PFKA	GO:0005996-monosaccharide metabolic process(L=4),GO:0006002-fructose 6-phosphate metabolic process(L=4),GO:0006796-phosphate-containing compound metabolic process(L=4),GO:0016052-carbohydrate catabolic process(L=4),GO:0044275-cellular carbohydrate catabolic process(L=4),GO:0044724-single-organism carbohydrate catabolic process(L=4),GO:0046835-carbohydrate phosphorylation(L=4),	GO:0005737-cytoplasm(L=4),GO:0005829-cytosol(L=4),GO:0044444-cytoplasmic part(L=4),	GO:0001883-purine nucleoside binding(L=4),GO:0016301-kinase activity(L=4),GO:0016773-phosphotransferase activity, alcohol group as acceptor(L=4),GO:0017076-purine nucleotide binding(L=4),GO:0019003-GDP binding(L=4),GO:0032549-ribonucleoside binding(L=4),GO:0032555-purine ribonucleotide binding(L=4),GO:0035639-purine ribonucleoside triphosphate binding(L=4),GO:0046872-metal ion binding(L=4),
BS23832.TRINITY_DN40411_c0_g1_i1	HNRNPUL1	GO:0002164-larval development(L=4),GO:0007281-germ cell development(L=4),GO:0009059-macromolecule biosynthetic process(L=4),GO:0009790-embryo development(L=4),GO:0009791-post-embryonic development(L=4),GO:0009889-regulation of biosynthetic process(L=4),GO:0010467-gene expression(L=4),GO:0016070-RNA metabolic process(L=4),GO:0018130-heterocycle biosynthetic process(L=4),GO:0019438-aromatic compound biosynthetic process(L=4),GO:0019915-lipid storage(L=4),GO:0030154-cell differentiation(L=4),GO:0031323-regulation of cellular metabolic process(L=4),GO:0034645-cellular macromolecule biosynthetic process(L=4),GO:0034654-nucleobase-containing compound biosynthetic process(L=4),GO:0040009-regulation of growth rate(L=4),GO:0042127-regulation of cell proliferation(L=4),GO:0044271-cellular nitrogen compound biosynthetic process(L=4),GO:0045927-positive regulation of growth(L=4),GO:0048729-tissue morphogenesis(L=4),GO:0051171-regulation of nitrogen compound metabolic process(L=4),GO:0051445-regulation of meiotic cell cycle(L=4),GO:0051707-response to other organism(L=4),GO:0051726-regulation of cell cycle(L=4),GO:0060255-regulation of macromolecule metabolic process(L=4),GO:0060429-epithelium development(L=4),GO:0080090-regulation of primary metabolic process(L=4),GO:0090304-nucleic acid metabolic process(L=4),GO:1901362-organic cyclic compound biosynthetic process(L=4),	GO:0005737-cytoplasm(L=4),GO:0005794-Golgi apparatus(L=4),GO:0030529-intracellular ribonucleoprotein complex(L=4),GO:0043231-intracellular membrane-bounded organelle(L=4),GO:0044444-cytoplasmic part(L=4),	GO:0003723-RNA binding(L=4),GO:0016773-phosphotransferase activity, alcohol group as acceptor(L=4),
BS23832.TRINITY_DN40372_c0_g1_i1	BMUL_1352	GO:0055085-transmembrane transport(L=4),	GO:0016021-integral component of membrane(L=4),	GO:0015267-channel activity(L=4),
BS23832.TRINITY_DN40358_c0_g1_i1		GO:0001510-RNA methylation(L=4),GO:0010467-gene expression(L=4),GO:0016070-RNA metabolic process(L=4),GO:0043412-macromolecule modification(L=4),GO:0090304-nucleic acid metabolic process(L=4),		GO:0003723-RNA binding(L=4),GO:0008168-methyltransferase activity(L=4),
BS23832.TRINITY_DN40346_c0_g1_i1	DUSB	GO:0009059-macromolecule biosynthetic process(L=4),GO:0009889-regulation of biosynthetic process(L=4),GO:0010467-gene expression(L=4),GO:0016070-RNA metabolic process(L=4),GO:0018130-heterocycle biosynthetic process(L=4),GO:0019438-aromatic compound biosynthetic process(L=4),GO:0031323-regulation of cellular metabolic process(L=4),GO:0034645-cellular macromolecule biosynthetic process(L=4),GO:0034654-nucleobase-containing compound biosynthetic process(L=4),GO:0043412-macromolecule modification(L=4),GO:0044271-cellular nitrogen compound biosynthetic process(L=4),GO:0051171-regulation of nitrogen compound metabolic process(L=4),GO:0060255-regulation of macromolecule metabolic process(L=4),GO:0080090-regulation of primary metabolic process(L=4),GO:0090304-nucleic acid metabolic process(L=4),GO:1901362-organic cyclic compound biosynthetic process(L=4),		GO:0003677-DNA binding(L=4),GO:0017150-tRNA dihydrouridine synthase activity(L=4),GO:0031406-carboxylic acid binding(L=4),GO:0050660-flavin adenine dinucleotide binding(L=4),
BS23832.TRINITY_DN40345_c0_g1_i1	NNRS		GO:0016021-integral component of membrane(L=4),	GO:0016884-carbon-nitrogen ligase activity, with glutamine as amido-N-donor(L=4),
BS23832.TRINITY_DN40312_c0_g1_i1
BS23832.TRINITY_DN40210_c0_g1_i1
BS23832.TRINITY_DN40299_c0_g1_i1	INTA	GO:0006259-DNA metabolic process(L=4),GO:0019042-viral latency(L=4),GO:0051701-interaction with host(L=4),GO:0052192-movement in environment of other organism involved in symbiotic interaction(L=4),GO:0090304-nucleic acid metabolic process(L=4),	GO:0005694-chromosome(L=4),GO:0005737-cytoplasm(L=4),GO:0019038-provirus(L=4),GO:0030529-intracellular ribonucleoprotein complex(L=4),GO:0044444-cytoplasmic part(L=4),	GO:0003677-DNA binding(L=4),
BS23832.TRINITY_DN40211_c0_g1_i1	PLSCR1	GO:0002684-positive regulation of immune system process(L=4),GO:0002694-regulation of leukocyte activation(L=4),GO:0006644-phospholipid metabolic process(L=4),GO:0006658-phosphatidylserine metabolic process(L=4),GO:0006796-phosphate-containing compound metabolic process(L=4),GO:0006811-ion transport(L=4),GO:0006869-lipid transport(L=4),GO:0006954-inflammatory response(L=4),GO:0006974-cellular response to DNA damage stimulus(L=4),GO:0007009-plasma membrane organization(L=4),GO:0007599-hemostasis(L=4),GO:0008610-lipid biosynthetic process(L=4),GO:0008652-cellular amino acid biosynthetic process(L=4),GO:0008654-phospholipid biosynthetic process(L=4),GO:0009059-macromolecule biosynthetic process(L=4),GO:0009416-response to light stimulus(L=4),GO:0009889-regulation of biosynthetic process(L=4),GO:0009893-positive regulation of metabolic process(L=4),GO:0009894-regulation of catabolic process(L=4),GO:0009966-regulation of signal transduction(L=4),GO:0010467-gene expression(L=4),GO:0010646-regulation of cell communication(L=4),GO:0010911-regulation of isomerase activity(L=4),GO:0010941-regulation of cell death(L=4),GO:0012501-programmed cell death(L=4),GO:0015748-organophosphate ester transport(L=4),GO:0016053-organic acid biosynthetic process(L=4),GO:0016070-RNA metabolic process(L=4),GO:0018130-heterocycle biosynthetic process(L=4),GO:0019438-aromatic compound biosynthetic process(L=4),GO:0030154-cell differentiation(L=4),GO:0031323-regulation of cellular metabolic process(L=4),GO:0033993-response to lipid(L=4),GO:0034097-response to cytokine(L=4),GO:0034645-cellular macromolecule biosynthetic process(L=4),GO:0034654-nucleobase-containing compound biosynthetic process(L=4),GO:0035556-intracellular signal transduction(L=4),GO:0042060-wound healing(L=4),GO:0043085-positive regulation of catalytic activity(L=4),GO:0043393-regulation of protein binding(L=4),GO:0043436-oxoacid metabolic process(L=4),GO:0043901-negative regulation of multi-organism process(L=4),GO:0043903-regulation of symbiosis, encompassing mutualism through parasitism(L=4),GO:0044271-cellular nitrogen compound biosynthetic process(L=4),GO:0044283-small molecule biosynthetic process(L=4),GO:0045017-glycerolipid biosynthetic process(L=4),GO:0046486-glycerolipid metabolic process(L=4),GO:0048513-animal organ development(L=4),GO:0048522-positive regulation of cellular process(L=4),GO:0048523-negative regulation of cellular process(L=4),GO:0048584-positive regulation of response to stimulus(L=4),GO:0048731-system development(L=4),GO:0050776-regulation of immune response(L=4),GO:0050792-regulation of viral process(L=4),GO:0050865-regulation of cell activation(L=4),GO:0051100-negative regulation of binding(L=4),GO:0051171-regulation of nitrogen compound metabolic process(L=4),GO:0051336-regulation of hydrolase activity(L=4),GO:0051707-response to other organism(L=4),GO:0052646-alditol phosphate metabolic process(L=4),GO:0060255-regulation of macromolecule metabolic process(L=4),GO:0071310-cellular response to organic substance(L=4),GO:0071702-organic substance transport(L=4),GO:0080090-regulation of primary metabolic process(L=4),GO:0080134-regulation of response to stress(L=4),GO:0090304-nucleic acid metabolic process(L=4),GO:0090407-organophosphate biosynthetic process(L=4),GO:0097035-regulation of membrane lipid distribution(L=4),GO:1901137-carbohydrate derivative biosynthetic process(L=4),GO:1901362-organic cyclic compound biosynthetic process(L=4),GO:1901566-organonitrogen compound biosynthetic process(L=4),GO:1901701-cellular response to oxygen-containing compound(L=4),	GO:0005737-cytoplasm(L=4),GO:0005794-Golgi apparatus(L=4),GO:0005829-cytosol(L=4),GO:0005887-integral component of plasma membrane(L=4),GO:0016021-integral component of membrane(L=4),GO:0043231-intracellular membrane-bounded organelle(L=4),GO:0044444-cytoplasmic part(L=4),	GO:0000982-transcription factor activity, RNA polymerase II core promoter proximal region sequence-specific binding(L=4),GO:0001228-transcriptional activator activity, RNA polymerase II transcription regulatory region sequence-specific binding(L=4),GO:0003677-DNA binding(L=4),GO:0005548-phospholipid transporter activity(L=4),GO:0017124-SH3 domain binding(L=4),GO:0042609-CD4 receptor binding(L=4),GO:0046872-metal ion binding(L=4),GO:0070851-growth factor receptor binding(L=4),
BS23832.TRINITY_DN40144_c0_g1_i1	PNP	GO:0001910-regulation of leukocyte mediated cytotoxicity(L=4),GO:0002684-positive regulation of immune system process(L=4),GO:0002694-regulation of leukocyte activation(L=4),GO:0002697-regulation of immune effector process(L=4),GO:0006732-coenzyme metabolic process(L=4),GO:0006753-nucleoside phosphate metabolic process(L=4),GO:0006796-phosphate-containing compound metabolic process(L=4),GO:0009112-nucleobase metabolic process(L=4),GO:0009116-nucleoside metabolic process(L=4),GO:0009262-deoxyribonucleotide metabolic process(L=4),GO:0009306-protein secretion(L=4),GO:0009893-positive regulation of metabolic process(L=4),GO:0010212-response to ionizing radiation(L=4),GO:0010941-regulation of cell death(L=4),GO:0015031-protein transport(L=4),GO:0018130-heterocycle biosynthetic process(L=4),GO:0019438-aromatic compound biosynthetic process(L=4),GO:0019439-aromatic compound catabolic process(L=4),GO:0019692-deoxyribose phosphate metabolic process(L=4),GO:0019693-ribose phosphate metabolic process(L=4),GO:0031323-regulation of cellular metabolic process(L=4),GO:0031343-positive regulation of cell killing(L=4),GO:0032623-interleukin-2 production(L=4),GO:0034654-nucleobase-containing compound biosynthetic process(L=4),GO:0034655-nucleobase-containing compound catabolic process(L=4),GO:0042127-regulation of cell proliferation(L=4),GO:0043094-cellular metabolic compound salvage(L=4),GO:0044270-cellular nitrogen compound catabolic process(L=4),GO:0044271-cellular nitrogen compound biosynthetic process(L=4),GO:0044283-small molecule biosynthetic process(L=4),GO:0045184-establishment of protein localization(L=4),GO:0046415-urate metabolic process(L=4),GO:0046434-organophosphate catabolic process(L=4),GO:0046700-heterocycle catabolic process(L=4),GO:0046903-secretion(L=4),GO:0048522-positive regulation of cellular process(L=4),GO:0048523-negative regulation of cellular process(L=4),GO:0048584-positive regulation of response to stimulus(L=4),GO:0050776-regulation of immune response(L=4),GO:0050865-regulation of cell activation(L=4),GO:0051094-positive regulation of developmental process(L=4),GO:0051171-regulation of nitrogen compound metabolic process(L=4),GO:0051188-cofactor biosynthetic process(L=4),GO:0060255-regulation of macromolecule metabolic process(L=4),GO:0071702-organic substance transport(L=4),GO:0072521-purine-containing compound metabolic process(L=4),GO:0072524-pyridine-containing compound metabolic process(L=4),GO:0080090-regulation of primary metabolic process(L=4),GO:0080134-regulation of response to stress(L=4),GO:0080135-regulation of cellular response to stress(L=4),GO:0090407-organophosphate biosynthetic process(L=4),GO:1901136-carbohydrate derivative catabolic process(L=4),GO:1901137-carbohydrate derivative biosynthetic process(L=4),GO:1901292-nucleoside phosphate catabolic process(L=4),GO:1901293-nucleoside phosphate biosynthetic process(L=4),GO:1901361-organic cyclic compound catabolic process(L=4),GO:1901362-organic cyclic compound biosynthetic process(L=4),GO:1901565-organonitrogen compound catabolic process(L=4),GO:1901566-organonitrogen compound biosynthetic process(L=4),GO:1901658-glycosyl compound catabolic process(L=4),GO:1901659-glycosyl compound biosynthetic process(L=4),GO:2000026-regulation of multicellular organismal development(L=4),	GO:0005737-cytoplasm(L=4),GO:0005829-cytosol(L=4),GO:0043231-intracellular membrane-bounded organelle(L=4),GO:0044444-cytoplasmic part(L=4),	GO:0002060-purine nucleobase binding(L=4),GO:0016763-transferase activity, transferring pentosyl groups(L=4),GO:0042301-phosphate ion binding(L=4),
BS23832.TRINITY_DN40114_c0_g1_i1	SELU	GO:0006259-DNA metabolic process(L=4),GO:0006796-phosphate-containing compound metabolic process(L=4),GO:0006974-cellular response to DNA damage stimulus(L=4),GO:0010467-gene expression(L=4),GO:0016070-RNA metabolic process(L=4),GO:0036211-protein modification process(L=4),GO:0043412-macromolecule modification(L=4),GO:0044267-cellular protein metabolic process(L=4),GO:0090304-nucleic acid metabolic process(L=4),		GO:0001883-purine nucleoside binding(L=4),GO:0003677-DNA binding(L=4),GO:0016783-sulfurtransferase activity(L=4),GO:0016818-hydrolase activity, acting on acid anhydrides, in phosphorus-containing anhydrides(L=4),GO:0017076-purine nucleotide binding(L=4),GO:0032549-ribonucleoside binding(L=4),GO:0032555-purine ribonucleotide binding(L=4),GO:0035639-purine ribonucleoside triphosphate binding(L=4),GO:0042578-phosphoric ester hydrolase activity(L=4),GO:0043828-tRNA 2-selenouridine synthase activity(L=4),
BS23832.TRINITY_DN40157_c0_g1_i1	CCL3	GO:0001817-regulation of cytokine production(L=4),GO:0002366-leukocyte activation involved in immune response(L=4),GO:0002444-myeloid leukocyte mediated immunity(L=4),GO:0002684-positive regulation of immune system process(L=4),GO:0002685-regulation of leukocyte migration(L=4),GO:0006796-phosphate-containing compound metabolic process(L=4),GO:0006811-ion transport(L=4),GO:0006887-exocytosis(L=4),GO:0006954-inflammatory response(L=4),GO:0007010-cytoskeleton organization(L=4),GO:0007166-cell surface receptor signaling pathway(L=4),GO:0009889-regulation of biosynthetic process(L=4),GO:0009892-negative regulation of metabolic process(L=4),GO:0009893-positive regulation of metabolic process(L=4),GO:0009966-regulation of signal transduction(L=4),GO:0010646-regulation of cell communication(L=4),GO:0010941-regulation of cell death(L=4),GO:0014070-response to organic cyclic compound(L=4),GO:0016192-vesicle-mediated transport(L=4),GO:0016477-cell migration(L=4),GO:0016482-cytosolic transport(L=4),GO:0022603-regulation of anatomical structure morphogenesis(L=4),GO:0023056-positive regulation of signaling(L=4),GO:0030154-cell differentiation(L=4),GO:0030278-regulation of ossification(L=4),GO:0031323-regulation of cellular metabolic process(L=4),GO:0032101-regulation of response to external stimulus(L=4),GO:0032844-regulation of homeostatic process(L=4),GO:0032880-regulation of protein localization(L=4),GO:0033993-response to lipid(L=4),GO:0034097-response to cytokine(L=4),GO:0035556-intracellular signal transduction(L=4),GO:0036211-protein modification process(L=4),GO:0036230-granulocyte activation(L=4),GO:0036314-response to sterol(L=4),GO:0040017-positive regulation of locomotion(L=4),GO:0042127-regulation of cell proliferation(L=4),GO:0043085-positive regulation of catalytic activity(L=4),GO:0043412-macromolecule modification(L=4),GO:0043901-negative regulation of multi-organism process(L=4),GO:0043903-regulation of symbiosis, encompassing mutualism through parasitism(L=4),GO:0044057-regulation of system process(L=4),GO:0044267-cellular protein metabolic process(L=4),GO:0046903-secretion(L=4),GO:0048520-positive regulation of behavior(L=4),GO:0048522-positive regulation of cellular process(L=4),GO:0048523-negative regulation of cellular process(L=4),GO:0048584-positive regulation of response to stimulus(L=4),GO:0048731-system development(L=4),GO:0048878-chemical homeostasis(L=4),GO:0050792-regulation of viral process(L=4),GO:0050920-regulation of chemotaxis(L=4),GO:0051049-regulation of transport(L=4),GO:0051050-positive regulation of transport(L=4),GO:0051093-negative regulation of developmental process(L=4),GO:0051094-positive regulation of developmental process(L=4),GO:0051128-regulation of cellular component organization(L=4),GO:0051171-regulation of nitrogen compound metabolic process(L=4),GO:0051240-positive regulation of multicellular organismal process(L=4),GO:0051241-negative regulation of multicellular organismal process(L=4),GO:0051270-regulation of cellular component movement(L=4),GO:0051702-interaction with symbiont(L=4),GO:0051707-response to other organism(L=4),GO:0051817-modification of morphology or physiology of other organism involved in symbiotic interaction(L=4),GO:0055082-cellular chemical homeostasis(L=4),GO:0060255-regulation of macromolecule metabolic process(L=4),GO:0060326-cell chemotaxis(L=4),GO:0060341-regulation of cellular localization(L=4),GO:0060402-calcium ion transport into cytosol(L=4),GO:0071310-cellular response to organic substance(L=4),GO:0080090-regulation of primary metabolic process(L=4),GO:0080134-regulation of response to stress(L=4),GO:0097305-response to alcohol(L=4),GO:1901701-cellular response to oxygen-containing compound(L=4),GO:2000026-regulation of multicellular organismal development(L=4),GO:2000145-regulation of cell motility(L=4),	GO:0005737-cytoplasm(L=4),GO:0005829-cytosol(L=4),GO:0044444-cytoplasmic part(L=4),	GO:0001664-G-protein coupled receptor binding(L=4),GO:0005125-cytokine activity(L=4),GO:0005126-cytokine receptor binding(L=4),GO:0016301-kinase activity(L=4),GO:0016773-phosphotransferase activity, alcohol group as acceptor(L=4),GO:0060229-lipase activator activity(L=4),
BS23832.TRINITY_DN40062_c0_g1_i1		GO:0006259-DNA metabolic process(L=4),GO:0009059-macromolecule biosynthetic process(L=4),GO:0034645-cellular macromolecule biosynthetic process(L=4),GO:0090304-nucleic acid metabolic process(L=4),		GO:0003723-RNA binding(L=4),GO:0016779-nucleotidyltransferase activity(L=4),GO:0046872-metal ion binding(L=4),
BS23832.TRINITY_DN40020_c0_g1_i1		GO:0010941-regulation of cell death(L=4),GO:0012501-programmed cell death(L=4),GO:0051336-regulation of hydrolase activity(L=4),	GO:0005737-cytoplasm(L=4),
BS23832.TRINITY_DN40071_c0_g1_i1	YLIJ			GO:0004364-glutathione transferase activity(L=4),
BS23832.TRINITY_DN40041_c0_g1_i1		GO:0006259-DNA metabolic process(L=4),GO:0006325-chromatin organization(L=4),GO:0009889-regulation of biosynthetic process(L=4),GO:0009893-positive regulation of metabolic process(L=4),GO:0031323-regulation of cellular metabolic process(L=4),GO:0048522-positive regulation of cellular process(L=4),GO:0051276-chromosome organization(L=4),GO:0060255-regulation of macromolecule metabolic process(L=4),GO:0080090-regulation of primary metabolic process(L=4),GO:0090304-nucleic acid metabolic process(L=4),	GO:0005694-chromosome(L=4),GO:0005737-cytoplasm(L=4),GO:0030529-intracellular ribonucleoprotein complex(L=4),GO:0043231-intracellular membrane-bounded organelle(L=4),GO:0044444-cytoplasmic part(L=4),	GO:0003677-DNA binding(L=4),GO:0003723-RNA binding(L=4),GO:0016790-thiolester hydrolase activity(L=4),
BS23832.TRINITY_DN39972_c0_g1_i1	TOLLIP	GO:0006796-phosphate-containing compound metabolic process(L=4),GO:0006954-inflammatory response(L=4),GO:0009893-positive regulation of metabolic process(L=4),GO:0031323-regulation of cellular metabolic process(L=4),GO:0035556-intracellular signal transduction(L=4),GO:0048522-positive regulation of cellular process(L=4),GO:0060255-regulation of macromolecule metabolic process(L=4),GO:0080090-regulation of primary metabolic process(L=4),	GO:0005737-cytoplasm(L=4),GO:0005829-cytosol(L=4),GO:0005887-integral component of plasma membrane(L=4),GO:0016021-integral component of membrane(L=4),GO:0043231-intracellular membrane-bounded organelle(L=4),GO:0044444-cytoplasmic part(L=4),
BS23832.TRINITY_DN39976_c0_g1_i1	FCGR2A	GO:0001817-regulation of cytokine production(L=4),GO:0001820-serotonin secretion(L=4),GO:0002438-acute inflammatory response to antigenic stimulus(L=4),GO:0002444-myeloid leukocyte mediated immunity(L=4),GO:0002449-lymphocyte mediated immunity(L=4),GO:0002460-adaptive immune response based on somatic recombination of immune receptors built from immunoglobulin superfamily domains(L=4),GO:0002474-antigen processing and presentation of peptide antigen via MHC class I(L=4),GO:0002478-antigen processing and presentation of exogenous peptide antigen(L=4),GO:0002684-positive regulation of immune system process(L=4),GO:0002697-regulation of immune effector process(L=4),GO:0002764-immune response-regulating signaling pathway(L=4),GO:0006811-ion transport(L=4),GO:0006909-phagocytosis(L=4),GO:0006954-inflammatory response(L=4),GO:0007166-cell surface receptor signaling pathway(L=4),GO:0009889-regulation of biosynthetic process(L=4),GO:0009893-positive regulation of metabolic process(L=4),GO:0010324-membrane invagination(L=4),GO:0015844-monoamine transport(L=4),GO:0016192-vesicle-mediated transport(L=4),GO:0016477-cell migration(L=4),GO:0031323-regulation of cellular metabolic process(L=4),GO:0032101-regulation of response to external stimulus(L=4),GO:0045576-mast cell activation(L=4),GO:0046903-secretion(L=4),GO:0048522-positive regulation of cellular process(L=4),GO:0048584-positive regulation of response to stimulus(L=4),GO:0050776-regulation of immune response(L=4),GO:0051049-regulation of transport(L=4),GO:0051050-positive regulation of transport(L=4),GO:0051128-regulation of cellular component organization(L=4),GO:0060255-regulation of macromolecule metabolic process(L=4),GO:0060326-cell chemotaxis(L=4),GO:0071702-organic substance transport(L=4),GO:0071705-nitrogen compound transport(L=4),GO:0080090-regulation of primary metabolic process(L=4),GO:0080134-regulation of response to stress(L=4),	GO:0016021-integral component of membrane(L=4),	GO:0019763-immunoglobulin receptor activity(L=4),GO:0019865-immunoglobulin binding(L=4),
BS23832.TRINITY_DN39946_c0_g1_i1		GO:0006753-nucleoside phosphate metabolic process(L=4),GO:0006796-phosphate-containing compound metabolic process(L=4),GO:0009116-nucleoside metabolic process(L=4),GO:0015031-protein transport(L=4),GO:0016482-cytosolic transport(L=4),GO:0019439-aromatic compound catabolic process(L=4),GO:0019693-ribose phosphate metabolic process(L=4),GO:0034613-cellular protein localization(L=4),GO:0034655-nucleobase-containing compound catabolic process(L=4),GO:0044270-cellular nitrogen compound catabolic process(L=4),GO:0045184-establishment of protein localization(L=4),GO:0046434-organophosphate catabolic process(L=4),GO:0046700-heterocycle catabolic process(L=4),GO:0071702-organic substance transport(L=4),GO:0072521-purine-containing compound metabolic process(L=4),GO:1901136-carbohydrate derivative catabolic process(L=4),GO:1901292-nucleoside phosphate catabolic process(L=4),GO:1901361-organic cyclic compound catabolic process(L=4),GO:1901565-organonitrogen compound catabolic process(L=4),GO:1901658-glycosyl compound catabolic process(L=4),	GO:0005737-cytoplasm(L=4),GO:0005783-endoplasmic reticulum(L=4),GO:0005785-signal recognition particle receptor complex(L=4),GO:0043231-intracellular membrane-bounded organelle(L=4),GO:0044444-cytoplasmic part(L=4),	GO:0001883-purine nucleoside binding(L=4),GO:0005047-signal recognition particle binding(L=4),GO:0016818-hydrolase activity, acting on acid anhydrides, in phosphorus-containing anhydrides(L=4),GO:0017076-purine nucleotide binding(L=4),GO:0032549-ribonucleoside binding(L=4),GO:0032555-purine ribonucleotide binding(L=4),GO:0035639-purine ribonucleoside triphosphate binding(L=4),
BS23832.TRINITY_DN39739_c0_g1_i1
BS23832.TRINITY_DN39776_c0_g1_i1		GO:0010810-regulation of cell-substrate adhesion(L=4),		GO:0042805-actinin binding(L=4),GO:0046872-metal ion binding(L=4),
BS23832.TRINITY_DN39721_c0_g1_i1	CRYAB	GO:0000226-microtubule cytoskeleton organization(L=4),GO:0000302-response to reactive oxygen species(L=4),GO:0001558-regulation of cell growth(L=4),GO:0005996-monosaccharide metabolic process(L=4),GO:0006936-muscle contraction(L=4),GO:0007010-cytoskeleton organization(L=4),GO:0009892-negative regulation of metabolic process(L=4),GO:0010623-programmed cell death involved in cell development(L=4),GO:0010941-regulation of cell death(L=4),GO:0012501-programmed cell death(L=4),GO:0014070-response to organic cyclic compound(L=4),GO:0030154-cell differentiation(L=4),GO:0031323-regulation of cellular metabolic process(L=4),GO:0032355-response to estradiol(L=4),GO:0033993-response to lipid(L=4),GO:0035556-intracellular signal transduction(L=4),GO:0036293-response to decreased oxygen levels(L=4),GO:0042542-response to hydrogen peroxide(L=4),GO:0043086-negative regulation of catalytic activity(L=4),GO:0044267-cellular protein metabolic process(L=4),GO:0045926-negative regulation of growth(L=4),GO:0048513-animal organ development(L=4),GO:0048523-negative regulation of cellular process(L=4),GO:0048545-response to steroid hormone(L=4),GO:0048731-system development(L=4),GO:0051049-regulation of transport(L=4),GO:0051051-negative regulation of transport(L=4),GO:0051128-regulation of cellular component organization(L=4),GO:0051336-regulation of hydrolase activity(L=4),GO:0060255-regulation of macromolecule metabolic process(L=4),GO:0060341-regulation of cellular localization(L=4),GO:0065003-macromolecular complex assembly(L=4),GO:0071822-protein complex subunit organization(L=4),GO:0097305-response to alcohol(L=4),	GO:0005737-cytoplasm(L=4),GO:0005794-Golgi apparatus(L=4),GO:0005829-cytosol(L=4),GO:0030018-Z disc(L=4),GO:0031674-I band(L=4),GO:0043231-intracellular membrane-bounded organelle(L=4),GO:0044444-cytoplasmic part(L=4),	GO:0015631-tubulin binding(L=4),GO:0042803-protein homodimerization activity(L=4),GO:0046872-metal ion binding(L=4),
BS23832.TRINITY_DN39662_c0_g1_i1	GPXH1	GO:0006982-response to lipid hydroperoxide(L=4),GO:0009889-regulation of biosynthetic process(L=4),GO:0031323-regulation of cellular metabolic process(L=4),GO:0033194-response to hydroperoxide(L=4),GO:0051171-regulation of nitrogen compound metabolic process(L=4),GO:0060255-regulation of macromolecule metabolic process(L=4),GO:0080090-regulation of primary metabolic process(L=4),	GO:0005737-cytoplasm(L=4),GO:0005794-Golgi apparatus(L=4),GO:0043231-intracellular membrane-bounded organelle(L=4),GO:0044444-cytoplasmic part(L=4),	GO:0003677-DNA binding(L=4),
BS23832.TRINITY_DN39652_c0_g1_i1	MYH9	GO:0000212-meiotic spindle organization(L=4),GO:0000226-microtubule cytoskeleton organization(L=4),GO:0000910-cytokinesis(L=4),GO:0001525-angiogenesis(L=4),GO:0006508-proteolysis(L=4),GO:0006753-nucleoside phosphate metabolic process(L=4),GO:0006796-phosphate-containing compound metabolic process(L=4),GO:0006811-ion transport(L=4),GO:0007010-cytoskeleton organization(L=4),GO:0007166-cell surface receptor signaling pathway(L=4),GO:0009116-nucleoside metabolic process(L=4),GO:0009790-embryo development(L=4),GO:0009966-regulation of signal transduction(L=4),GO:0010646-regulation of cell communication(L=4),GO:0015031-protein transport(L=4),GO:0016337-single organismal cell-cell adhesion(L=4),GO:0016477-cell migration(L=4),GO:0019439-aromatic compound catabolic process(L=4),GO:0019693-ribose phosphate metabolic process(L=4),GO:0022402-cell cycle process(L=4),GO:0022603-regulation of anatomical structure morphogenesis(L=4),GO:0023057-negative regulation of signaling(L=4),GO:0030010-establishment of cell polarity(L=4),GO:0030036-actin cytoskeleton organization(L=4),GO:0030048-actin filament-based movement(L=4),GO:0030154-cell differentiation(L=4),GO:0031503-protein complex localization(L=4),GO:0032796-uropod organization(L=4),GO:0032844-regulation of homeostatic process(L=4),GO:0032846-positive regulation of homeostatic process(L=4),GO:0032989-cellular component morphogenesis(L=4),GO:0034655-nucleobase-containing compound catabolic process(L=4),GO:0042110-T cell activation(L=4),GO:0044270-cellular nitrogen compound catabolic process(L=4),GO:0045184-establishment of protein localization(L=4),GO:0046434-organophosphate catabolic process(L=4),GO:0046700-heterocycle catabolic process(L=4),GO:0048513-animal organ development(L=4),GO:0048514-blood vessel morphogenesis(L=4),GO:0048522-positive regulation of cellular process(L=4),GO:0048523-negative regulation of cellular process(L=4),GO:0048585-negative regulation of response to stimulus(L=4),GO:0048731-system development(L=4),GO:0051049-regulation of transport(L=4),GO:0051050-positive regulation of transport(L=4),GO:0051128-regulation of cellular component organization(L=4),GO:0051295-establishment of meiotic spindle localization(L=4),GO:0051323-metaphase(L=4),GO:0055085-transmembrane transport(L=4),GO:0060341-regulation of cellular localization(L=4),GO:0060537-muscle tissue development(L=4),GO:0071702-organic substance transport(L=4),GO:0071805-potassium ion transmembrane transport(L=4),GO:0071822-protein complex subunit organization(L=4),GO:0072521-purine-containing compound metabolic process(L=4),GO:0090132-epithelium migration(L=4),GO:0097485-neuron projection guidance(L=4),GO:1901136-carbohydrate derivative catabolic process(L=4),GO:1901292-nucleoside phosphate catabolic process(L=4),GO:1901361-organic cyclic compound catabolic process(L=4),GO:1901565-organonitrogen compound catabolic process(L=4),GO:1901658-glycosyl compound catabolic process(L=4),	GO:0005737-cytoplasm(L=4),GO:0005829-cytosol(L=4),GO:0005887-integral component of plasma membrane(L=4),GO:0016021-integral component of membrane(L=4),GO:0032154-cleavage furrow(L=4),GO:0043231-intracellular membrane-bounded organelle(L=4),GO:0044444-cytoplasmic part(L=4),GO:0070062-extracellular exosome(L=4),	GO:0001664-G-protein coupled receptor binding(L=4),GO:0001883-purine nucleoside binding(L=4),GO:0003779-actin binding(L=4),GO:0015075-ion transmembrane transporter activity(L=4),GO:0015399-primary active transmembrane transporter activity(L=4),GO:0016818-hydrolase activity, acting on acid anhydrides, in phosphorus-containing anhydrides(L=4),GO:0016820-hydrolase activity, acting on acid anhydrides, catalyzing transmembrane movement of substances(L=4),GO:0017076-purine nucleotide binding(L=4),GO:0032549-ribonucleoside binding(L=4),GO:0032555-purine ribonucleotide binding(L=4),GO:0035639-purine ribonucleoside triphosphate binding(L=4),GO:0042803-protein homodimerization activity(L=4),GO:0043531-ADP binding(L=4),GO:0051015-actin filament binding(L=4),
BS23832.TRINITY_DN39560_c0_g1_i1			GO:0016021-integral component of membrane(L=4),
BS23832.TRINITY_DN39550_c0_g1_i1	UXUR	GO:0009059-macromolecule biosynthetic process(L=4),GO:0009889-regulation of biosynthetic process(L=4),GO:0010467-gene expression(L=4),GO:0016070-RNA metabolic process(L=4),GO:0018130-heterocycle biosynthetic process(L=4),GO:0019438-aromatic compound biosynthetic process(L=4),GO:0031323-regulation of cellular metabolic process(L=4),GO:0034645-cellular macromolecule biosynthetic process(L=4),GO:0034654-nucleobase-containing compound biosynthetic process(L=4),GO:0044271-cellular nitrogen compound biosynthetic process(L=4),GO:0051171-regulation of nitrogen compound metabolic process(L=4),GO:0060255-regulation of macromolecule metabolic process(L=4),GO:0080090-regulation of primary metabolic process(L=4),GO:0090304-nucleic acid metabolic process(L=4),GO:1901362-organic cyclic compound biosynthetic process(L=4),		GO:0003677-DNA binding(L=4),GO:0016836-hydro-lyase activity(L=4),
BS23832.TRINITY_DN39525_c0_g1_i1		GO:0006259-DNA metabolic process(L=4),GO:0090304-nucleic acid metabolic process(L=4),		GO:0046872-metal ion binding(L=4),
BS23832.TRINITY_DN39524_c0_g1_i1	PELO	GO:0000212-meiotic spindle organization(L=4),GO:0000226-microtubule cytoskeleton organization(L=4),GO:0000278-mitotic cell cycle(L=4),GO:0006997-nucleus organization(L=4),GO:0007010-cytoskeleton organization(L=4),GO:0007126-meiotic nuclear division(L=4),GO:0007127-meiosis I(L=4),GO:0007140-male meiosis(L=4),GO:0007281-germ cell development(L=4),GO:0008356-asymmetric cell division(L=4),GO:0009059-macromolecule biosynthetic process(L=4),GO:0009887-animal organ morphogenesis(L=4),GO:0010467-gene expression(L=4),GO:0017145-stem cell division(L=4),GO:0022402-cell cycle process(L=4),GO:0030154-cell differentiation(L=4),GO:0030397-membrane disassembly(L=4),GO:0030718-germ-line stem cell population maintenance(L=4),GO:0034645-cellular macromolecule biosynthetic process(L=4),GO:0042078-germ-line stem cell division(L=4),GO:0044267-cellular protein metabolic process(L=4),GO:0044771-meiotic cell cycle phase transition(L=4),GO:0048285-organelle fission(L=4),GO:0048477-oogenesis(L=4),GO:0048513-animal organ development(L=4),GO:0048523-negative regulation of cellular process(L=4),GO:0048731-system development(L=4),GO:0051078-meiotic nuclear envelope disassembly(L=4),GO:0051093-negative regulation of developmental process(L=4),GO:0065003-macromolecular complex assembly(L=4),GO:0070925-organelle assembly(L=4),GO:0071822-protein complex subunit organization(L=4),	GO:0005737-cytoplasm(L=4),GO:0043231-intracellular membrane-bounded organelle(L=4),
BS23832.TRINITY_DN39551_c0_g1_i1	PHM	GO:0006518-peptide metabolic process(L=4),GO:0007613-memory(L=4),GO:0043603-cellular amide metabolic process(L=4),GO:0050890-cognition(L=4),		GO:0016715-oxidoreductase activity, acting on paired donors, with incorporation or reduction of molecular oxygen, reduced ascorbate as one donor, and incorporation of one atom of oxygen(L=4),GO:0046872-metal ion binding(L=4),
BS23832.TRINITY_DN39545_c0_g1_i1	CAH1			GO:0016836-hydro-lyase activity(L=4),GO:0046872-metal ion binding(L=4),
BS23832.TRINITY_DN39514_c0_g1_i1	PSTA	GO:0006720-isoprenoid metabolic process(L=4),GO:0006753-nucleoside phosphate metabolic process(L=4),GO:0006796-phosphate-containing compound metabolic process(L=4),GO:0006811-ion transport(L=4),GO:0006974-cellular response to DNA damage stimulus(L=4),GO:0008299-isoprenoid biosynthetic process(L=4),GO:0008610-lipid biosynthetic process(L=4),GO:0009116-nucleoside metabolic process(L=4),GO:0015849-organic acid transport(L=4),GO:0019439-aromatic compound catabolic process(L=4),GO:0019693-ribose phosphate metabolic process(L=4),GO:0034655-nucleobase-containing compound catabolic process(L=4),GO:0043436-oxoacid metabolic process(L=4),GO:0044110-growth involved in symbiotic interaction(L=4),GO:0044270-cellular nitrogen compound catabolic process(L=4),GO:0046434-organophosphate catabolic process(L=4),GO:0046700-heterocycle catabolic process(L=4),GO:0055085-transmembrane transport(L=4),GO:0071702-organic substance transport(L=4),GO:0072521-purine-containing compound metabolic process(L=4),GO:1901136-carbohydrate derivative catabolic process(L=4),GO:1901292-nucleoside phosphate catabolic process(L=4),GO:1901361-organic cyclic compound catabolic process(L=4),GO:1901565-organonitrogen compound catabolic process(L=4),GO:1901605-alpha-amino acid metabolic process(L=4),GO:1901658-glycosyl compound catabolic process(L=4),	GO:0005887-integral component of plasma membrane(L=4),GO:0016021-integral component of membrane(L=4),	GO:0001883-purine nucleoside binding(L=4),GO:0005315-inorganic phosphate transmembrane transporter activity(L=4),GO:0005342-organic acid transmembrane transporter activity(L=4),GO:0015075-ion transmembrane transporter activity(L=4),GO:0015291-secondary active transmembrane transporter activity(L=4),GO:0015399-primary active transmembrane transporter activity(L=4),GO:0016743-carboxyl- or carbamoyltransferase activity(L=4),GO:0016818-hydrolase activity, acting on acid anhydrides, in phosphorus-containing anhydrides(L=4),GO:0016820-hydrolase activity, acting on acid anhydrides, catalyzing transmembrane movement of substances(L=4),GO:0017076-purine nucleotide binding(L=4),GO:0032549-ribonucleoside binding(L=4),GO:0032555-purine ribonucleotide binding(L=4),GO:0035639-purine ribonucleoside triphosphate binding(L=4),
BS23832.TRINITY_DN39508_c0_g1_i1	FRUB	GO:0006796-phosphate-containing compound metabolic process(L=4),GO:0006811-ion transport(L=4),GO:0006818-hydrogen transport(L=4),GO:0008643-carbohydrate transport(L=4),GO:0036211-protein modification process(L=4),GO:0043412-macromolecule modification(L=4),GO:0044267-cellular protein metabolic process(L=4),GO:0055085-transmembrane transport(L=4),GO:0071702-organic substance transport(L=4),	GO:0005737-cytoplasm(L=4),	GO:0008982-protein-N(PI)-phosphohistidine-sugar phosphotransferase activity(L=4),GO:0015075-ion transmembrane transporter activity(L=4),GO:0015291-secondary active transmembrane transporter activity(L=4),GO:0016301-kinase activity(L=4),GO:0016773-phosphotransferase activity, alcohol group as acceptor(L=4),GO:0016775-phosphotransferase activity, nitrogenous group as acceptor(L=4),GO:0051119-sugar transmembrane transporter activity(L=4),
BS23832.TRINITY_DN39453_c0_g1_i1	SELB	GO:0006259-DNA metabolic process(L=4),GO:0006753-nucleoside phosphate metabolic process(L=4),GO:0006796-phosphate-containing compound metabolic process(L=4),GO:0006974-cellular response to DNA damage stimulus(L=4),GO:0009059-macromolecule biosynthetic process(L=4),GO:0009116-nucleoside metabolic process(L=4),GO:0009889-regulation of biosynthetic process(L=4),GO:0010467-gene expression(L=4),GO:0016070-RNA metabolic process(L=4),GO:0018130-heterocycle biosynthetic process(L=4),GO:0019438-aromatic compound biosynthetic process(L=4),GO:0019439-aromatic compound catabolic process(L=4),GO:0019693-ribose phosphate metabolic process(L=4),GO:0031323-regulation of cellular metabolic process(L=4),GO:0034645-cellular macromolecule biosynthetic process(L=4),GO:0034654-nucleobase-containing compound biosynthetic process(L=4),GO:0034655-nucleobase-containing compound catabolic process(L=4),GO:0043436-oxoacid metabolic process(L=4),GO:0044267-cellular protein metabolic process(L=4),GO:0044270-cellular nitrogen compound catabolic process(L=4),GO:0044271-cellular nitrogen compound biosynthetic process(L=4),GO:0046434-organophosphate catabolic process(L=4),GO:0046700-heterocycle catabolic process(L=4),GO:0060255-regulation of macromolecule metabolic process(L=4),GO:0072521-purine-containing compound metabolic process(L=4),GO:0080090-regulation of primary metabolic process(L=4),GO:0090304-nucleic acid metabolic process(L=4),GO:1901136-carbohydrate derivative catabolic process(L=4),GO:1901292-nucleoside phosphate catabolic process(L=4),GO:1901361-organic cyclic compound catabolic process(L=4),GO:1901362-organic cyclic compound biosynthetic process(L=4),GO:1901565-organonitrogen compound catabolic process(L=4),GO:1901605-alpha-amino acid metabolic process(L=4),GO:1901658-glycosyl compound catabolic process(L=4),	GO:0005737-cytoplasm(L=4),	GO:0001883-purine nucleoside binding(L=4),GO:0003723-RNA binding(L=4),GO:0003909-DNA ligase activity(L=4),GO:0004125-L-seryl-tRNASec selenium transferase activity(L=4),GO:0016779-nucleotidyltransferase activity(L=4),GO:0016818-hydrolase activity, acting on acid anhydrides, in phosphorus-containing anhydrides(L=4),GO:0017076-purine nucleotide binding(L=4),GO:0019003-GDP binding(L=4),GO:0032549-ribonucleoside binding(L=4),GO:0032555-purine ribonucleotide binding(L=4),GO:0035639-purine ribonucleoside triphosphate binding(L=4),
BS23832.TRINITY_DN39432_c0_g1_i1		GO:0007166-cell surface receptor signaling pathway(L=4),GO:0009059-macromolecule biosynthetic process(L=4),GO:0009889-regulation of biosynthetic process(L=4),GO:0010467-gene expression(L=4),GO:0016070-RNA metabolic process(L=4),GO:0018130-heterocycle biosynthetic process(L=4),GO:0019438-aromatic compound biosynthetic process(L=4),GO:0031323-regulation of cellular metabolic process(L=4),GO:0034645-cellular macromolecule biosynthetic process(L=4),GO:0034654-nucleobase-containing compound biosynthetic process(L=4),GO:0044271-cellular nitrogen compound biosynthetic process(L=4),GO:0051171-regulation of nitrogen compound metabolic process(L=4),GO:0060255-regulation of macromolecule metabolic process(L=4),GO:0070848-response to growth factor(L=4),GO:0071310-cellular response to organic substance(L=4),GO:0071560-cellular response to transforming growth factor beta stimulus(L=4),GO:0080090-regulation of primary metabolic process(L=4),GO:0090304-nucleic acid metabolic process(L=4),GO:1901362-organic cyclic compound biosynthetic process(L=4),	GO:0005667-transcription factor complex(L=4),GO:0043231-intracellular membrane-bounded organelle(L=4),
BS23832.TRINITY_DN39488_c0_g1_i1		GO:0009059-macromolecule biosynthetic process(L=4),GO:0009416-response to light stimulus(L=4),GO:0009889-regulation of biosynthetic process(L=4),GO:0010467-gene expression(L=4),GO:0016070-RNA metabolic process(L=4),GO:0018130-heterocycle biosynthetic process(L=4),GO:0019438-aromatic compound biosynthetic process(L=4),GO:0031323-regulation of cellular metabolic process(L=4),GO:0034645-cellular macromolecule biosynthetic process(L=4),GO:0034654-nucleobase-containing compound biosynthetic process(L=4),GO:0044271-cellular nitrogen compound biosynthetic process(L=4),GO:0051171-regulation of nitrogen compound metabolic process(L=4),GO:0060255-regulation of macromolecule metabolic process(L=4),GO:0080090-regulation of primary metabolic process(L=4),GO:0090304-nucleic acid metabolic process(L=4),GO:1901362-organic cyclic compound biosynthetic process(L=4),	GO:0043231-intracellular membrane-bounded organelle(L=4),	GO:0001067-regulatory region nucleic acid binding(L=4),GO:0003677-DNA binding(L=4),
BS23832.TRINITY_DN39353_c0_g1_i1
BS23832.TRINITY_DN39362_c0_g1_i1				GO:0046872-metal ion binding(L=4),
BS23832.TRINITY_DN39116_c0_g1_i1	LSRF	GO:0008652-cellular amino acid biosynthetic process(L=4),GO:0009072-aromatic amino acid family metabolic process(L=4),GO:0016053-organic acid biosynthetic process(L=4),GO:0019438-aromatic compound biosynthetic process(L=4),GO:0043436-oxoacid metabolic process(L=4),GO:0044283-small molecule biosynthetic process(L=4),GO:1901362-organic cyclic compound biosynthetic process(L=4),GO:1901566-organonitrogen compound biosynthetic process(L=4),	GO:0005737-cytoplasm(L=4),	GO:0016832-aldehyde-lyase activity(L=4),GO:0016836-hydro-lyase activity(L=4),
BS23832.TRINITY_DN39085_c0_g1_i1	UVRB	GO:0002684-positive regulation of immune system process(L=4),GO:0006259-DNA metabolic process(L=4),GO:0006974-cellular response to DNA damage stimulus(L=4),GO:0007018-microtubule-based movement(L=4),GO:0009432-SOS response(L=4),GO:0048584-positive regulation of response to stimulus(L=4),GO:0050776-regulation of immune response(L=4),GO:0051701-interaction with host(L=4),GO:0051707-response to other organism(L=4),GO:0051817-modification of morphology or physiology of other organism involved in symbiotic interaction(L=4),GO:0080134-regulation of response to stress(L=4),GO:0090304-nucleic acid metabolic process(L=4),	GO:0005737-cytoplasm(L=4),	GO:0001883-purine nucleoside binding(L=4),GO:0003677-DNA binding(L=4),GO:0004518-nuclease activity(L=4),GO:0016818-hydrolase activity, acting on acid anhydrides, in phosphorus-containing anhydrides(L=4),GO:0017076-purine nucleotide binding(L=4),GO:0032549-ribonucleoside binding(L=4),GO:0032555-purine ribonucleotide binding(L=4),GO:0035639-purine ribonucleoside triphosphate binding(L=4),
BS23832.TRINITY_DN39018_c0_g1_i1	SOLA	GO:0006732-coenzyme metabolic process(L=4),GO:0006760-folic acid-containing compound metabolic process(L=4),GO:0006974-cellular response to DNA damage stimulus(L=4),GO:0009063-cellular amino acid catabolic process(L=4),GO:0009081-branched-chain amino acid metabolic process(L=4),GO:0016054-organic acid catabolic process(L=4),GO:0042558-pteridine-containing compound metabolic process(L=4),GO:0043436-oxoacid metabolic process(L=4),GO:0044282-small molecule catabolic process(L=4),GO:1901565-organonitrogen compound catabolic process(L=4),GO:1901605-alpha-amino acid metabolic process(L=4),	GO:0005737-cytoplasm(L=4),	GO:0016616-oxidoreductase activity, acting on the CH-OH group of donors, NAD or NADP as acceptor(L=4),GO:0016647-oxidoreductase activity, acting on the CH-NH group of donors, oxygen as acceptor(L=4),GO:0050660-flavin adenine dinucleotide binding(L=4),
BS23832.TRINITY_DN39049_c0_g1_i1	LAMA	GO:0002253-activation of immune response(L=4),GO:0002684-positive regulation of immune system process(L=4),GO:0002764-immune response-regulating signaling pathway(L=4),GO:0005976-polysaccharide metabolic process(L=4),GO:0006022-aminoglycan metabolic process(L=4),GO:0006040-amino sugar metabolic process(L=4),GO:0006066-alcohol metabolic process(L=4),GO:0006071-glycerol metabolic process(L=4),GO:0006643-membrane lipid metabolic process(L=4),GO:0006665-sphingolipid metabolic process(L=4),GO:0006753-nucleoside phosphate metabolic process(L=4),GO:0006796-phosphate-containing compound metabolic process(L=4),GO:0006811-ion transport(L=4),GO:0006909-phagocytosis(L=4),GO:0008610-lipid biosynthetic process(L=4),GO:0008653-lipopolysaccharide metabolic process(L=4),GO:0009057-macromolecule catabolic process(L=4),GO:0009059-macromolecule biosynthetic process(L=4),GO:0009272-fungal-type cell wall biogenesis(L=4),GO:0009416-response to light stimulus(L=4),GO:0009664-plant-type cell wall organization(L=4),GO:0009733-response to auxin(L=4),GO:0009739-response to gibberellin(L=4),GO:0009741-response to brassinosteroid(L=4),GO:0009791-post-embryonic development(L=4),GO:0009832-plant-type cell wall biogenesis(L=4),GO:0010087-phloem or xylem histogenesis(L=4),GO:0010228-vegetative to reproductive phase transition of meristem(L=4),GO:0010467-gene expression(L=4),GO:0014070-response to organic cyclic compound(L=4),GO:0015031-protein transport(L=4),GO:0016051-carbohydrate biosynthetic process(L=4),GO:0016052-carbohydrate catabolic process(L=4),GO:0016192-vesicle-mediated transport(L=4),GO:0018130-heterocycle biosynthetic process(L=4),GO:0019438-aromatic compound biosynthetic process(L=4),GO:0019693-ribose phosphate metabolic process(L=4),GO:0022402-cell cycle process(L=4),GO:0030154-cell differentiation(L=4),GO:0031505-fungal-type cell wall organization(L=4),GO:0032989-cellular component morphogenesis(L=4),GO:0033692-cellular polysaccharide biosynthetic process(L=4),GO:0033993-response to lipid(L=4),GO:0034613-cellular protein localization(L=4),GO:0034637-cellular carbohydrate biosynthetic process(L=4),GO:0034645-cellular macromolecule biosynthetic process(L=4),GO:0034654-nucleobase-containing compound biosynthetic process(L=4),GO:0036211-protein modification process(L=4),GO:0042545-cell wall modification(L=4),GO:0043412-macromolecule modification(L=4),GO:0043935-sexual sporulation resulting in formation of a cellular spore(L=4),GO:0044036-cell wall macromolecule metabolic process(L=4),GO:0044264-cellular polysaccharide metabolic process(L=4),GO:0044267-cellular protein metabolic process(L=4),GO:0044271-cellular nitrogen compound biosynthetic process(L=4),GO:0045184-establishment of protein localization(L=4),GO:0045185-maintenance of protein location(L=4),GO:0046467-membrane lipid biosynthetic process(L=4),GO:0048513-animal organ development(L=4),GO:0048573-photoperiodism, flowering(L=4),GO:0048584-positive regulation of response to stimulus(L=4),GO:0048731-system development(L=4),GO:0048827-phyllome development(L=4),GO:0050776-regulation of immune response(L=4),GO:0051707-response to other organism(L=4),GO:0070590-spore wall biogenesis(L=4),GO:0070591-ascospore wall biogenesis(L=4),GO:0070726-cell wall assembly(L=4),GO:0071702-organic substance transport(L=4),GO:0072521-purine-containing compound metabolic process(L=4),GO:0080134-regulation of response to stress(L=4),GO:0090407-organophosphate biosynthetic process(L=4),GO:0097305-response to alcohol(L=4),GO:1901136-carbohydrate derivative catabolic process(L=4),GO:1901137-carbohydrate derivative biosynthetic process(L=4),GO:1901293-nucleoside phosphate biosynthetic process(L=4),GO:1901362-organic cyclic compound biosynthetic process(L=4),GO:1901565-organonitrogen compound catabolic process(L=4),GO:1901566-organonitrogen compound biosynthetic process(L=4),	GO:0000131-incipient cellular bud site(L=4),GO:0000144-cellular bud neck septin ring(L=4),GO:0000399-cellular bud neck septin structure(L=4),GO:0005618-cell wall(L=4),GO:0005737-cytoplasm(L=4),GO:0005783-endoplasmic reticulum(L=4),GO:0005794-Golgi apparatus(L=4),GO:0005887-integral component of plasma membrane(L=4),GO:0016021-integral component of membrane(L=4),GO:0030176-integral component of endoplasmic reticulum membrane(L=4),GO:0030529-intracellular ribonucleoprotein complex(L=4),GO:0031225-anchored component of membrane(L=4),GO:0031301-integral component of organelle membrane(L=4),GO:0031410-cytoplasmic vesicle(L=4),GO:0043231-intracellular membrane-bounded organelle(L=4),GO:0044444-cytoplasmic part(L=4),GO:0046658-anchored component of plasma membrane(L=4),	GO:0001872-(1->3)-beta-D-glucan binding(L=4),GO:0001883-purine nucleoside binding(L=4),GO:0004553-hydrolase activity, hydrolyzing O-glycosyl compounds(L=4),GO:0005048-signal sequence binding(L=4),GO:0008194-UDP-glycosyltransferase activity(L=4),GO:0016298-lipase activity(L=4),GO:0016301-kinase activity(L=4),GO:0016747-transferase activity, transferring acyl groups other than amino-acyl groups(L=4),GO:0016758-transferase activity, transferring hexosyl groups(L=4),GO:0016773-phosphotransferase activity, alcohol group as acceptor(L=4),GO:0017076-purine nucleotide binding(L=4),GO:0020037-heme binding(L=4),GO:0030248-cellulose binding(L=4),GO:0032549-ribonucleoside binding(L=4),GO:0032555-purine ribonucleotide binding(L=4),GO:0035639-purine ribonucleoside triphosphate binding(L=4),GO:0042578-phosphoric ester hydrolase activity(L=4),GO:0042834-peptidoglycan binding(L=4),GO:0046872-metal ion binding(L=4),GO:0052689-carboxylic ester hydrolase activity(L=4),
BS23832.TRINITY_DN39045_c0_g1_i1	GS2	GO:0008652-cellular amino acid biosynthetic process(L=4),GO:0009063-cellular amino acid catabolic process(L=4),GO:0016053-organic acid biosynthetic process(L=4),GO:0016054-organic acid catabolic process(L=4),GO:0019226-transmission of nerve impulse(L=4),GO:0043112-receptor metabolic process(L=4),GO:0043436-oxoacid metabolic process(L=4),GO:0044282-small molecule catabolic process(L=4),GO:0044283-small molecule biosynthetic process(L=4),GO:0048731-system development(L=4),GO:1901565-organonitrogen compound catabolic process(L=4),GO:1901566-organonitrogen compound biosynthetic process(L=4),GO:1901605-alpha-amino acid metabolic process(L=4),	GO:0005737-cytoplasm(L=4),	GO:0016880-acid-ammonia (or amide) ligase activity(L=4),
BS23832.TRINITY_DN38938_c0_g1_i1		GO:0006869-lipid transport(L=4),GO:0071702-organic substance transport(L=4),
BS23832.TRINITY_DN38902_c0_g1_i1			GO:0016021-integral component of membrane(L=4),
BS23832.TRINITY_DN38889_c0_g1_i1	KEFB	GO:0006811-ion transport(L=4),GO:0006818-hydrogen transport(L=4),GO:0015849-organic acid transport(L=4),GO:0048878-chemical homeostasis(L=4),GO:0051049-regulation of transport(L=4),GO:0055085-transmembrane transport(L=4),GO:0071702-organic substance transport(L=4),GO:0071805-potassium ion transmembrane transport(L=4),	GO:0005887-integral component of plasma membrane(L=4),GO:0016021-integral component of membrane(L=4),	GO:0005342-organic acid transmembrane transporter activity(L=4),GO:0015075-ion transmembrane transporter activity(L=4),GO:0015291-secondary active transmembrane transporter activity(L=4),GO:0015459-potassium channel regulator activity(L=4),
BS23832.TRINITY_DN38772_c0_g1_i1	EIF-4A	GO:0000226-microtubule cytoskeleton organization(L=4),GO:0000278-mitotic cell cycle(L=4),GO:0002164-larval development(L=4),GO:0002165-instar larval or pupal development(L=4),GO:0006259-DNA metabolic process(L=4),GO:0006753-nucleoside phosphate metabolic process(L=4),GO:0006796-phosphate-containing compound metabolic process(L=4),GO:0006974-cellular response to DNA damage stimulus(L=4),GO:0007010-cytoskeleton organization(L=4),GO:0007281-germ cell development(L=4),GO:0007389-pattern specification process(L=4),GO:0007446-imaginal disc growth(L=4),GO:0008356-asymmetric cell division(L=4),GO:0009059-macromolecule biosynthetic process(L=4),GO:0009116-nucleoside metabolic process(L=4),GO:0009791-post-embryonic development(L=4),GO:0010467-gene expression(L=4),GO:0017145-stem cell division(L=4),GO:0019439-aromatic compound catabolic process(L=4),GO:0019693-ribose phosphate metabolic process(L=4),GO:0022402-cell cycle process(L=4),GO:0030154-cell differentiation(L=4),GO:0030718-germ-line stem cell population maintenance(L=4),GO:0031323-regulation of cellular metabolic process(L=4),GO:0034645-cellular macromolecule biosynthetic process(L=4),GO:0034655-nucleobase-containing compound catabolic process(L=4),GO:0042078-germ-line stem cell division(L=4),GO:0044267-cellular protein metabolic process(L=4),GO:0044270-cellular nitrogen compound catabolic process(L=4),GO:0046434-organophosphate catabolic process(L=4),GO:0046700-heterocycle catabolic process(L=4),GO:0048285-organelle fission(L=4),GO:0048477-oogenesis(L=4),GO:0048513-animal organ development(L=4),GO:0048523-negative regulation of cellular process(L=4),GO:0048731-system development(L=4),GO:0051093-negative regulation of developmental process(L=4),GO:0051171-regulation of nitrogen compound metabolic process(L=4),GO:0051231-spindle elongation(L=4),GO:0060255-regulation of macromolecule metabolic process(L=4),GO:0071822-protein complex subunit organization(L=4),GO:0072521-purine-containing compound metabolic process(L=4),GO:0080090-regulation of primary metabolic process(L=4),GO:0090304-nucleic acid metabolic process(L=4),GO:1901136-carbohydrate derivative catabolic process(L=4),GO:1901292-nucleoside phosphate catabolic process(L=4),GO:1901361-organic cyclic compound catabolic process(L=4),GO:1901565-organonitrogen compound catabolic process(L=4),GO:1901658-glycosyl compound catabolic process(L=4),	GO:0005737-cytoplasm(L=4),GO:0005829-cytosol(L=4),GO:0043231-intracellular membrane-bounded organelle(L=4),GO:0044444-cytoplasmic part(L=4),	GO:0001883-purine nucleoside binding(L=4),GO:0003723-RNA binding(L=4),GO:0016818-hydrolase activity, acting on acid anhydrides, in phosphorus-containing anhydrides(L=4),GO:0017076-purine nucleotide binding(L=4),GO:0032549-ribonucleoside binding(L=4),GO:0032555-purine ribonucleotide binding(L=4),GO:0035639-purine ribonucleoside triphosphate binding(L=4),
BS23832.TRINITY_DN38729_c0_g1_i1	ABCF1	GO:0006753-nucleoside phosphate metabolic process(L=4),GO:0006796-phosphate-containing compound metabolic process(L=4),GO:0006954-inflammatory response(L=4),GO:0009059-macromolecule biosynthetic process(L=4),GO:0009116-nucleoside metabolic process(L=4),GO:0009889-regulation of biosynthetic process(L=4),GO:0009893-positive regulation of metabolic process(L=4),GO:0010467-gene expression(L=4),GO:0019439-aromatic compound catabolic process(L=4),GO:0019693-ribose phosphate metabolic process(L=4),GO:0031323-regulation of cellular metabolic process(L=4),GO:0034645-cellular macromolecule biosynthetic process(L=4),GO:0034655-nucleobase-containing compound catabolic process(L=4),GO:0044267-cellular protein metabolic process(L=4),GO:0044270-cellular nitrogen compound catabolic process(L=4),GO:0046434-organophosphate catabolic process(L=4),GO:0046700-heterocycle catabolic process(L=4),GO:0048522-positive regulation of cellular process(L=4),GO:0060255-regulation of macromolecule metabolic process(L=4),GO:0072521-purine-containing compound metabolic process(L=4),GO:0080090-regulation of primary metabolic process(L=4),GO:1901136-carbohydrate derivative catabolic process(L=4),GO:1901292-nucleoside phosphate catabolic process(L=4),GO:1901361-organic cyclic compound catabolic process(L=4),GO:1901565-organonitrogen compound catabolic process(L=4),GO:1901658-glycosyl compound catabolic process(L=4),	GO:0005635-nuclear envelope(L=4),GO:0005737-cytoplasm(L=4),GO:0030529-intracellular ribonucleoprotein complex(L=4),GO:0043231-intracellular membrane-bounded organelle(L=4),GO:0044444-cytoplasmic part(L=4),	GO:0001883-purine nucleoside binding(L=4),GO:0003723-RNA binding(L=4),GO:0016818-hydrolase activity, acting on acid anhydrides, in phosphorus-containing anhydrides(L=4),GO:0017076-purine nucleotide binding(L=4),GO:0032549-ribonucleoside binding(L=4),GO:0032555-purine ribonucleotide binding(L=4),GO:0035639-purine ribonucleoside triphosphate binding(L=4),GO:0043022-ribosome binding(L=4),
BS23832.TRINITY_DN38715_c0_g1_i1	RPS24	GO:0002164-larval development(L=4),GO:0009057-macromolecule catabolic process(L=4),GO:0009059-macromolecule biosynthetic process(L=4),GO:0009791-post-embryonic development(L=4),GO:0010467-gene expression(L=4),GO:0015031-protein transport(L=4),GO:0016070-RNA metabolic process(L=4),GO:0016482-cytosolic transport(L=4),GO:0018130-heterocycle biosynthetic process(L=4),GO:0019058-viral life cycle(L=4),GO:0019438-aromatic compound biosynthetic process(L=4),GO:0019439-aromatic compound catabolic process(L=4),GO:0032984-macromolecular complex disassembly(L=4),GO:0034613-cellular protein localization(L=4),GO:0034645-cellular macromolecule biosynthetic process(L=4),GO:0034654-nucleobase-containing compound biosynthetic process(L=4),GO:0034655-nucleobase-containing compound catabolic process(L=4),GO:0042254-ribosome biogenesis(L=4),GO:0044265-cellular macromolecule catabolic process(L=4),GO:0044267-cellular protein metabolic process(L=4),GO:0044270-cellular nitrogen compound catabolic process(L=4),GO:0044271-cellular nitrogen compound biosynthetic process(L=4),GO:0045184-establishment of protein localization(L=4),GO:0046700-heterocycle catabolic process(L=4),GO:0048872-homeostasis of number of cells(L=4),GO:0071702-organic substance transport(L=4),GO:0071822-protein complex subunit organization(L=4),GO:0090304-nucleic acid metabolic process(L=4),GO:1901361-organic cyclic compound catabolic process(L=4),GO:1901362-organic cyclic compound biosynthetic process(L=4),	GO:0005737-cytoplasm(L=4),GO:0005829-cytosol(L=4),GO:0030529-intracellular ribonucleoprotein complex(L=4),GO:0043231-intracellular membrane-bounded organelle(L=4),GO:0044444-cytoplasmic part(L=4),
BS23832.TRINITY_DN38788_c0_g1_i1	RPS2	GO:0002164-larval development(L=4),GO:0009057-macromolecule catabolic process(L=4),GO:0009059-macromolecule biosynthetic process(L=4),GO:0009790-embryo development(L=4),GO:0009791-post-embryonic development(L=4),GO:0010467-gene expression(L=4),GO:0012501-programmed cell death(L=4),GO:0015031-protein transport(L=4),GO:0016070-RNA metabolic process(L=4),GO:0016482-cytosolic transport(L=4),GO:0018130-heterocycle biosynthetic process(L=4),GO:0019058-viral life cycle(L=4),GO:0019438-aromatic compound biosynthetic process(L=4),GO:0019439-aromatic compound catabolic process(L=4),GO:0032984-macromolecular complex disassembly(L=4),GO:0034613-cellular protein localization(L=4),GO:0034645-cellular macromolecule biosynthetic process(L=4),GO:0034654-nucleobase-containing compound biosynthetic process(L=4),GO:0034655-nucleobase-containing compound catabolic process(L=4),GO:0042254-ribosome biogenesis(L=4),GO:0044265-cellular macromolecule catabolic process(L=4),GO:0044267-cellular protein metabolic process(L=4),GO:0044270-cellular nitrogen compound catabolic process(L=4),GO:0044271-cellular nitrogen compound biosynthetic process(L=4),GO:0045184-establishment of protein localization(L=4),GO:0046700-heterocycle catabolic process(L=4),GO:0065003-macromolecular complex assembly(L=4),GO:0070925-organelle assembly(L=4),GO:0071702-organic substance transport(L=4),GO:0071822-protein complex subunit organization(L=4),GO:0071826-ribonucleoprotein complex subunit organization(L=4),GO:0090304-nucleic acid metabolic process(L=4),GO:1901361-organic cyclic compound catabolic process(L=4),GO:1901362-organic cyclic compound biosynthetic process(L=4),	GO:0005694-chromosome(L=4),GO:0005737-cytoplasm(L=4),GO:0005829-cytosol(L=4),GO:0030529-intracellular ribonucleoprotein complex(L=4),GO:0043231-intracellular membrane-bounded organelle(L=4),GO:0044444-cytoplasmic part(L=4),	GO:0003723-RNA binding(L=4),
BS23832.TRINITY_DN38642_c0_g1_i1	CD36	GO:0001817-regulation of cytokine production(L=4),GO:0002253-activation of immune response(L=4),GO:0002474-antigen processing and presentation of peptide antigen via MHC class I(L=4),GO:0002478-antigen processing and presentation of exogenous peptide antigen(L=4),GO:0002684-positive regulation of immune system process(L=4),GO:0002697-regulation of immune effector process(L=4),GO:0002764-immune response-regulating signaling pathway(L=4),GO:0006631-fatty acid metabolic process(L=4),GO:0006638-neutral lipid metabolic process(L=4),GO:0006811-ion transport(L=4),GO:0006869-lipid transport(L=4),GO:0006887-exocytosis(L=4),GO:0006909-phagocytosis(L=4),GO:0007166-cell surface receptor signaling pathway(L=4),GO:0007599-hemostasis(L=4),GO:0008015-blood circulation(L=4),GO:0009889-regulation of biosynthetic process(L=4),GO:0009892-negative regulation of metabolic process(L=4),GO:0009893-positive regulation of metabolic process(L=4),GO:0009966-regulation of signal transduction(L=4),GO:0010646-regulation of cell communication(L=4),GO:0010810-regulation of cell-substrate adhesion(L=4),GO:0010883-regulation of lipid storage(L=4),GO:0010884-positive regulation of lipid storage(L=4),GO:0014070-response to organic cyclic compound(L=4),GO:0015031-protein transport(L=4),GO:0015849-organic acid transport(L=4),GO:0015850-organic hydroxy compound transport(L=4),GO:0016192-vesicle-mediated transport(L=4),GO:0019915-lipid storage(L=4),GO:0022603-regulation of anatomical structure morphogenesis(L=4),GO:0023056-positive regulation of signaling(L=4),GO:0030258-lipid modification(L=4),GO:0031323-regulation of cellular metabolic process(L=4),GO:0031667-response to nutrient levels(L=4),GO:0032101-regulation of response to external stimulus(L=4),GO:0032355-response to estradiol(L=4),GO:0032870-cellular response to hormone stimulus(L=4),GO:0032880-regulation of protein localization(L=4),GO:0033194-response to hydroperoxide(L=4),GO:0033993-response to lipid(L=4),GO:0034381-plasma lipoprotein particle clearance(L=4),GO:0034440-lipid oxidation(L=4),GO:0034599-cellular response to oxidative stress(L=4),GO:0035556-intracellular signal transduction(L=4),GO:0042060-wound healing(L=4),GO:0043434-response to peptide hormone(L=4),GO:0043436-oxoacid metabolic process(L=4),GO:0043901-negative regulation of multi-organism process(L=4),GO:0043903-regulation of symbiosis, encompassing mutualism through parasitism(L=4),GO:0044144-modulation of growth of symbiont involved in interaction with host(L=4),GO:0045184-establishment of protein localization(L=4),GO:0045785-positive regulation of cell adhesion(L=4),GO:0045926-negative regulation of growth(L=4),GO:0046486-glycerolipid metabolic process(L=4),GO:0046903-secretion(L=4),GO:0048522-positive regulation of cellular process(L=4),GO:0048523-negative regulation of cellular process(L=4),GO:0048545-response to steroid hormone(L=4),GO:0048584-positive regulation of response to stimulus(L=4),GO:0048731-system development(L=4),GO:0050776-regulation of immune response(L=4),GO:0050818-regulation of coagulation(L=4),GO:0051049-regulation of transport(L=4),GO:0051050-positive regulation of transport(L=4),GO:0051051-negative regulation of transport(L=4),GO:0051093-negative regulation of developmental process(L=4),GO:0051094-positive regulation of developmental process(L=4),GO:0051128-regulation of cellular component organization(L=4),GO:0051171-regulation of nitrogen compound metabolic process(L=4),GO:0051240-positive regulation of multicellular organismal process(L=4),GO:0051707-response to other organism(L=4),GO:0055085-transmembrane transport(L=4),GO:0055098-response to low-density lipoprotein particle(L=4),GO:0060255-regulation of macromolecule metabolic process(L=4),GO:0060341-regulation of cellular localization(L=4),GO:0071310-cellular response to organic substance(L=4),GO:0071402-cellular response to lipoprotein particle stimulus(L=4),GO:0071417-cellular response to organonitrogen compound(L=4),GO:0071702-organic substance transport(L=4),GO:0080090-regulation of primary metabolic process(L=4),GO:0080134-regulation of response to stress(L=4),GO:0080135-regulation of cellular response to stress(L=4),GO:0097305-response to alcohol(L=4),GO:1901652-response to peptide(L=4),GO:1901699-cellular response to nitrogen compound(L=4),GO:1901701-cellular response to oxygen-containing compound(L=4),GO:2000026-regulation of multicellular organismal development(L=4),	GO:0005737-cytoplasm(L=4),GO:0005783-endoplasmic reticulum(L=4),GO:0005794-Golgi apparatus(L=4),GO:0005887-integral component of plasma membrane(L=4),GO:0012506-vesicle membrane(L=4),GO:0016021-integral component of membrane(L=4),GO:0031410-cytoplasmic vesicle(L=4),GO:0042383-sarcolemma(L=4),GO:0043231-intracellular membrane-bounded organelle(L=4),GO:0044444-cytoplasmic part(L=4),	GO:0030228-lipoprotein particle receptor activity(L=4),GO:0031406-carboxylic acid binding(L=4),GO:0036041-long-chain fatty acid binding(L=4),GO:0050431-transforming growth factor beta binding(L=4),GO:0070892-lipoteichoic acid receptor activity(L=4),GO:0071813-lipoprotein particle binding(L=4),
BS23832.TRINITY_DN38685_c0_g1_i1
BS23832.TRINITY_DN38648_c0_g1_i1		GO:0006259-DNA metabolic process(L=4),GO:0009059-macromolecule biosynthetic process(L=4),GO:0034645-cellular macromolecule biosynthetic process(L=4),GO:0090304-nucleic acid metabolic process(L=4),		GO:0003723-RNA binding(L=4),GO:0016779-nucleotidyltransferase activity(L=4),
BS23832.TRINITY_DN38521_c0_g1_i1	YIDK	GO:0006811-ion transport(L=4),GO:0055085-transmembrane transport(L=4),	GO:0016021-integral component of membrane(L=4),	GO:0015291-secondary active transmembrane transporter activity(L=4),
BS23832.TRINITY_DN38418_c0_g1_i2		GO:0006259-DNA metabolic process(L=4),GO:0006325-chromatin organization(L=4),GO:0051276-chromosome organization(L=4),GO:0065003-macromolecular complex assembly(L=4),GO:0071824-protein-DNA complex subunit organization(L=4),GO:0090304-nucleic acid metabolic process(L=4),	GO:0005694-chromosome(L=4),GO:0005737-cytoplasm(L=4),GO:0009579-thylakoid(L=4),GO:0043231-intracellular membrane-bounded organelle(L=4),GO:0044444-cytoplasmic part(L=4),	GO:0003677-DNA binding(L=4),
BS23832.TRINITY_DN38453_c0_g1_i1				GO:0046872-metal ion binding(L=4),
BS23832.TRINITY_DN38405_c0_g1_i1
BS23832.TRINITY_DN38309_c0_g1_i1	YRBD	GO:0006811-ion transport(L=4),GO:0006869-lipid transport(L=4),GO:0015748-organophosphate ester transport(L=4),GO:0042537-benzene-containing compound metabolic process(L=4),GO:0071702-organic substance transport(L=4),	GO:0016021-integral component of membrane(L=4),	GO:0001883-purine nucleoside binding(L=4),GO:0005548-phospholipid transporter activity(L=4),GO:0017076-purine nucleotide binding(L=4),GO:0032549-ribonucleoside binding(L=4),GO:0032555-purine ribonucleotide binding(L=4),GO:0035639-purine ribonucleoside triphosphate binding(L=4),
BS23832.TRINITY_DN38394_c0_g1_i1	HYI	GO:0043436-oxoacid metabolic process(L=4),GO:0046487-glyoxylate metabolic process(L=4),GO:0090304-nucleic acid metabolic process(L=4),		GO:0004518-nuclease activity(L=4),GO:0016861-intramolecular oxidoreductase activity, interconverting aldoses and ketoses(L=4),GO:0042803-protein homodimerization activity(L=4),GO:0047610-acetylsalicylate deacetylase activity(L=4),GO:0052689-carboxylic ester hydrolase activity(L=4),
BS23832.TRINITY_DN38342_c0_g1_i1
BS23832.TRINITY_DN38290_c0_g1_i1	RPS17	GO:0009059-macromolecule biosynthetic process(L=4),GO:0010467-gene expression(L=4),GO:0034645-cellular macromolecule biosynthetic process(L=4),GO:0042254-ribosome biogenesis(L=4),GO:0044267-cellular protein metabolic process(L=4),GO:0065003-macromolecular complex assembly(L=4),GO:0070925-organelle assembly(L=4),GO:0071826-ribonucleoprotein complex subunit organization(L=4),	GO:0005737-cytoplasm(L=4),GO:0005829-cytosol(L=4),GO:0030529-intracellular ribonucleoprotein complex(L=4),GO:0044444-cytoplasmic part(L=4),
BS23832.TRINITY_DN38267_c0_g1_i1	RPL13A	GO:0000226-microtubule cytoskeleton organization(L=4),GO:0007010-cytoskeleton organization(L=4),GO:0007166-cell surface receptor signaling pathway(L=4),GO:0009059-macromolecule biosynthetic process(L=4),GO:0009887-animal organ morphogenesis(L=4),GO:0010467-gene expression(L=4),GO:0022402-cell cycle process(L=4),GO:0034645-cellular macromolecule biosynthetic process(L=4),GO:0044267-cellular protein metabolic process(L=4),GO:0048513-animal organ development(L=4),GO:0048731-system development(L=4),GO:0051298-centrosome duplication(L=4),	GO:0005737-cytoplasm(L=4),GO:0005829-cytosol(L=4),GO:0030529-intracellular ribonucleoprotein complex(L=4),GO:0044444-cytoplasmic part(L=4),
BS23832.TRINITY_DN38235_c0_g1_i1		GO:0006259-DNA metabolic process(L=4),GO:0006796-phosphate-containing compound metabolic process(L=4),GO:0006887-exocytosis(L=4),GO:0006974-cellular response to DNA damage stimulus(L=4),GO:0009059-macromolecule biosynthetic process(L=4),GO:0010467-gene expression(L=4),GO:0016070-RNA metabolic process(L=4),GO:0016192-vesicle-mediated transport(L=4),GO:0034645-cellular macromolecule biosynthetic process(L=4),GO:0036211-protein modification process(L=4),GO:0043038-amino acid activation(L=4),GO:0043412-macromolecule modification(L=4),GO:0043436-oxoacid metabolic process(L=4),GO:0044267-cellular protein metabolic process(L=4),GO:0046903-secretion(L=4),GO:0051169-nuclear transport(L=4),GO:0090304-nucleic acid metabolic process(L=4),	GO:0005635-nuclear envelope(L=4),GO:0005737-cytoplasm(L=4),GO:0016021-integral component of membrane(L=4),GO:0043231-intracellular membrane-bounded organelle(L=4),GO:0044444-cytoplasmic part(L=4),GO:0046930-pore complex(L=4),	GO:0001883-purine nucleoside binding(L=4),GO:0003677-DNA binding(L=4),GO:0003723-RNA binding(L=4),GO:0004518-nuclease activity(L=4),GO:0016301-kinase activity(L=4),GO:0016773-phosphotransferase activity, alcohol group as acceptor(L=4),GO:0016779-nucleotidyltransferase activity(L=4),GO:0016876-ligase activity, forming aminoacyl-tRNA and related compounds(L=4),GO:0017076-purine nucleotide binding(L=4),GO:0032549-ribonucleoside binding(L=4),GO:0032555-purine ribonucleotide binding(L=4),GO:0035639-purine ribonucleoside triphosphate binding(L=4),GO:0046872-metal ion binding(L=4),
BS23832.TRINITY_DN38225_c0_g1_i1	FLNA	GO:0000226-microtubule cytoskeleton organization(L=4),GO:0000278-mitotic cell cycle(L=4),GO:0006887-exocytosis(L=4),GO:0007010-cytoskeleton organization(L=4),GO:0007166-cell surface receptor signaling pathway(L=4),GO:0007186-G-protein coupled receptor signaling pathway(L=4),GO:0007599-hemostasis(L=4),GO:0009059-macromolecule biosynthetic process(L=4),GO:0009889-regulation of biosynthetic process(L=4),GO:0009892-negative regulation of metabolic process(L=4),GO:0009894-regulation of catabolic process(L=4),GO:0009966-regulation of signal transduction(L=4),GO:0010467-gene expression(L=4),GO:0010646-regulation of cell communication(L=4),GO:0016070-RNA metabolic process(L=4),GO:0016192-vesicle-mediated transport(L=4),GO:0016197-endosomal transport(L=4),GO:0016482-cytosolic transport(L=4),GO:0018130-heterocycle biosynthetic process(L=4),GO:0019438-aromatic compound biosynthetic process(L=4),GO:0022402-cell cycle process(L=4),GO:0023056-positive regulation of signaling(L=4),GO:0030031-cell projection assembly(L=4),GO:0030036-actin cytoskeleton organization(L=4),GO:0030154-cell differentiation(L=4),GO:0031323-regulation of cellular metabolic process(L=4),GO:0032880-regulation of protein localization(L=4),GO:0032989-cellular component morphogenesis(L=4),GO:0034329-cell junction assembly(L=4),GO:0034613-cellular protein localization(L=4),GO:0034645-cellular macromolecule biosynthetic process(L=4),GO:0034654-nucleobase-containing compound biosynthetic process(L=4),GO:0042060-wound healing(L=4),GO:0043113-receptor clustering(L=4),GO:0044271-cellular nitrogen compound biosynthetic process(L=4),GO:0044782-cilium organization(L=4),GO:0045184-establishment of protein localization(L=4),GO:0045185-maintenance of protein location(L=4),GO:0046903-secretion(L=4),GO:0048285-organelle fission(L=4),GO:0048513-animal organ development(L=4),GO:0048522-positive regulation of cellular process(L=4),GO:0048584-positive regulation of response to stimulus(L=4),GO:0048731-system development(L=4),GO:0050821-protein stabilization(L=4),GO:0051049-regulation of transport(L=4),GO:0051050-positive regulation of transport(L=4),GO:0051051-negative regulation of transport(L=4),GO:0051171-regulation of nitrogen compound metabolic process(L=4),GO:0060255-regulation of macromolecule metabolic process(L=4),GO:0060341-regulation of cellular localization(L=4),GO:0060485-mesenchyme development(L=4),GO:0065003-macromolecular complex assembly(L=4),GO:0070925-organelle assembly(L=4),GO:0071822-protein complex subunit organization(L=4),GO:0072657-protein localization to membrane(L=4),GO:0080090-regulation of primary metabolic process(L=4),GO:0090304-nucleic acid metabolic process(L=4),GO:1901362-organic cyclic compound biosynthetic process(L=4),	GO:0005694-chromosome(L=4),GO:0005737-cytoplasm(L=4),GO:0005829-cytosol(L=4),GO:0030425-dendrite(L=4),GO:0043005-neuron projection(L=4),GO:0043025-neuronal cell body(L=4),GO:0043231-intracellular membrane-bounded organelle(L=4),GO:0044444-cytoplasmic part(L=4),GO:0070062-extracellular exosome(L=4),	GO:0001664-G-protein coupled receptor binding(L=4),GO:0003779-actin binding(L=4),GO:0019900-kinase binding(L=4),GO:0034987-immunoglobulin receptor binding(L=4),GO:0034988-Fc-gamma receptor I complex binding(L=4),GO:0042803-protein homodimerization activity(L=4),GO:0051015-actin filament binding(L=4),GO:0051020-GTPase binding(L=4),
BS23832.TRINITY_DN38297_c0_g1_i1	RPL4	GO:0000226-microtubule cytoskeleton organization(L=4),GO:0007010-cytoskeleton organization(L=4),GO:0009059-macromolecule biosynthetic process(L=4),GO:0010467-gene expression(L=4),GO:0022402-cell cycle process(L=4),GO:0034645-cellular macromolecule biosynthetic process(L=4),GO:0044267-cellular protein metabolic process(L=4),GO:0051298-centrosome duplication(L=4),	GO:0005737-cytoplasm(L=4),GO:0005829-cytosol(L=4),GO:0030529-intracellular ribonucleoprotein complex(L=4),GO:0044444-cytoplasmic part(L=4),
BS23832.TRINITY_DN38276_c0_g1_i1	YDDH			GO:0016646-oxidoreductase activity, acting on the CH-NH group of donors, NAD or NADP as acceptor(L=4),
BS23832.TRINITY_DN38256_c0_g1_i1	PFLD		GO:0005737-cytoplasm(L=4),	GO:0016747-transferase activity, transferring acyl groups other than amino-acyl groups(L=4),
BS23832.TRINITY_DN38222_c0_g1_i1
BS23832.TRINITY_DN38205_c0_g1_i1	SECY	GO:0009306-protein secretion(L=4),GO:0015031-protein transport(L=4),GO:0034613-cellular protein localization(L=4),GO:0045184-establishment of protein localization(L=4),GO:0046903-secretion(L=4),GO:0051701-interaction with host(L=4),GO:0051707-response to other organism(L=4),GO:0055085-transmembrane transport(L=4),GO:0071702-organic substance transport(L=4),	GO:0005737-cytoplasm(L=4),GO:0009579-thylakoid(L=4),GO:0016021-integral component of membrane(L=4),GO:0030529-intracellular ribonucleoprotein complex(L=4),GO:0034357-photosynthetic membrane(L=4),GO:0044436-thylakoid part(L=4),GO:0044444-cytoplasmic part(L=4),	GO:0008168-methyltransferase activity(L=4),
BS23832.TRINITY_DN38185_c0_g1_i1	YAHB	GO:0009059-macromolecule biosynthetic process(L=4),GO:0009889-regulation of biosynthetic process(L=4),GO:0010467-gene expression(L=4),GO:0016070-RNA metabolic process(L=4),GO:0018130-heterocycle biosynthetic process(L=4),GO:0019438-aromatic compound biosynthetic process(L=4),GO:0031323-regulation of cellular metabolic process(L=4),GO:0034645-cellular macromolecule biosynthetic process(L=4),GO:0034654-nucleobase-containing compound biosynthetic process(L=4),GO:0044271-cellular nitrogen compound biosynthetic process(L=4),GO:0051171-regulation of nitrogen compound metabolic process(L=4),GO:0060255-regulation of macromolecule metabolic process(L=4),GO:0080090-regulation of primary metabolic process(L=4),GO:0090304-nucleic acid metabolic process(L=4),GO:1901362-organic cyclic compound biosynthetic process(L=4),		GO:0003677-DNA binding(L=4),
BS23832.TRINITY_DN38140_c0_g1_i1	EIF2C4	GO:0002164-larval development(L=4),GO:0007166-cell surface receptor signaling pathway(L=4),GO:0007281-germ cell development(L=4),GO:0007389-pattern specification process(L=4),GO:0009057-macromolecule catabolic process(L=4),GO:0009059-macromolecule biosynthetic process(L=4),GO:0009790-embryo development(L=4),GO:0009791-post-embryonic development(L=4),GO:0009889-regulation of biosynthetic process(L=4),GO:0009892-negative regulation of metabolic process(L=4),GO:0010259-multicellular organism aging(L=4),GO:0010467-gene expression(L=4),GO:0014070-response to organic cyclic compound(L=4),GO:0016070-RNA metabolic process(L=4),GO:0018130-heterocycle biosynthetic process(L=4),GO:0018996-molting cycle, collagen and cuticulin-based cuticle(L=4),GO:0019438-aromatic compound biosynthetic process(L=4),GO:0019439-aromatic compound catabolic process(L=4),GO:0019915-lipid storage(L=4),GO:0030154-cell differentiation(L=4),GO:0030706-germarium-derived oocyte differentiation(L=4),GO:0030718-germ-line stem cell population maintenance(L=4),GO:0031323-regulation of cellular metabolic process(L=4),GO:0034645-cellular macromolecule biosynthetic process(L=4),GO:0034654-nucleobase-containing compound biosynthetic process(L=4),GO:0034655-nucleobase-containing compound catabolic process(L=4),GO:0040009-regulation of growth rate(L=4),GO:0040014-regulation of multicellular organism growth(L=4),GO:0043331-response to dsRNA(L=4),GO:0044265-cellular macromolecule catabolic process(L=4),GO:0044267-cellular protein metabolic process(L=4),GO:0044270-cellular nitrogen compound catabolic process(L=4),GO:0044271-cellular nitrogen compound biosynthetic process(L=4),GO:0045927-positive regulation of growth(L=4),GO:0046700-heterocycle catabolic process(L=4),GO:0048134-germ-line cyst formation(L=4),GO:0048477-oogenesis(L=4),GO:0048513-animal organ development(L=4),GO:0048523-negative regulation of cellular process(L=4),GO:0048729-tissue morphogenesis(L=4),GO:0048731-system development(L=4),GO:0048806-genitalia development(L=4),GO:0051093-negative regulation of developmental process(L=4),GO:0051171-regulation of nitrogen compound metabolic process(L=4),GO:0051240-positive regulation of multicellular organismal process(L=4),GO:0060255-regulation of macromolecule metabolic process(L=4),GO:0060429-epithelium development(L=4),GO:0065003-macromolecular complex assembly(L=4),GO:0071310-cellular response to organic substance(L=4),GO:0071826-ribonucleoprotein complex subunit organization(L=4),GO:0080090-regulation of primary metabolic process(L=4),GO:0090304-nucleic acid metabolic process(L=4),GO:1901361-organic cyclic compound catabolic process(L=4),GO:1901362-organic cyclic compound biosynthetic process(L=4),GO:1901699-cellular response to nitrogen compound(L=4),	GO:0005737-cytoplasm(L=4),GO:0005829-cytosol(L=4),GO:0005845-mRNA cap binding complex(L=4),GO:0030529-intracellular ribonucleoprotein complex(L=4),GO:0043231-intracellular membrane-bounded organelle(L=4),GO:0044444-cytoplasmic part(L=4),	GO:0003723-RNA binding(L=4),GO:0004518-nuclease activity(L=4),GO:0046872-metal ion binding(L=4),
BS23832.TRINITY_DN38055_c0_g1_i1	PAT			GO:0016747-transferase activity, transferring acyl groups other than amino-acyl groups(L=4),GO:0046872-metal ion binding(L=4),
BS23832.TRINITY_DN38004_c0_g1_i1
BS23832.TRINITY_DN38012_c0_g1_i1	PEPP	GO:0006508-proteolysis(L=4),GO:0044267-cellular protein metabolic process(L=4),	GO:0005737-cytoplasm(L=4),GO:0005829-cytosol(L=4),GO:0044444-cytoplasmic part(L=4),	GO:0046872-metal ion binding(L=4),GO:0070011-peptidase activity, acting on L-amino acid peptides(L=4),
BS23832.TRINITY_DN37942_c0_g1_i1	RPS15	GO:0009057-macromolecule catabolic process(L=4),GO:0009059-macromolecule biosynthetic process(L=4),GO:0010467-gene expression(L=4),GO:0015031-protein transport(L=4),GO:0016070-RNA metabolic process(L=4),GO:0016482-cytosolic transport(L=4),GO:0018130-heterocycle biosynthetic process(L=4),GO:0019058-viral life cycle(L=4),GO:0019438-aromatic compound biosynthetic process(L=4),GO:0019439-aromatic compound catabolic process(L=4),GO:0032984-macromolecular complex disassembly(L=4),GO:0033750-ribosome localization(L=4),GO:0033753-establishment of ribosome localization(L=4),GO:0034613-cellular protein localization(L=4),GO:0034645-cellular macromolecule biosynthetic process(L=4),GO:0034654-nucleobase-containing compound biosynthetic process(L=4),GO:0034655-nucleobase-containing compound catabolic process(L=4),GO:0042254-ribosome biogenesis(L=4),GO:0044265-cellular macromolecule catabolic process(L=4),GO:0044267-cellular protein metabolic process(L=4),GO:0044270-cellular nitrogen compound catabolic process(L=4),GO:0044271-cellular nitrogen compound biosynthetic process(L=4),GO:0045184-establishment of protein localization(L=4),GO:0046700-heterocycle catabolic process(L=4),GO:0051169-nuclear transport(L=4),GO:0065003-macromolecular complex assembly(L=4),GO:0070925-organelle assembly(L=4),GO:0071702-organic substance transport(L=4),GO:0071822-protein complex subunit organization(L=4),GO:0071826-ribonucleoprotein complex subunit organization(L=4),GO:0090304-nucleic acid metabolic process(L=4),GO:1901361-organic cyclic compound catabolic process(L=4),GO:1901362-organic cyclic compound biosynthetic process(L=4),	GO:0005737-cytoplasm(L=4),GO:0005829-cytosol(L=4),GO:0030529-intracellular ribonucleoprotein complex(L=4),GO:0043231-intracellular membrane-bounded organelle(L=4),GO:0044444-cytoplasmic part(L=4),	GO:0003677-DNA binding(L=4),GO:0003723-RNA binding(L=4),
BS23832.TRINITY_DN37937_c0_g1_i1	C17ORF61		GO:0005737-cytoplasm(L=4),GO:0016021-integral component of membrane(L=4),GO:0019866-organelle inner membrane(L=4),GO:0043231-intracellular membrane-bounded organelle(L=4),GO:0044444-cytoplasmic part(L=4),
BS23832.TRINITY_DN37917_c0_g1_i1	YEJE	GO:0006753-nucleoside phosphate metabolic process(L=4),GO:0006796-phosphate-containing compound metabolic process(L=4),GO:0009116-nucleoside metabolic process(L=4),GO:0015893-drug transport(L=4),GO:0019439-aromatic compound catabolic process(L=4),GO:0019693-ribose phosphate metabolic process(L=4),GO:0034655-nucleobase-containing compound catabolic process(L=4),GO:0044270-cellular nitrogen compound catabolic process(L=4),GO:0046434-organophosphate catabolic process(L=4),GO:0046700-heterocycle catabolic process(L=4),GO:0071702-organic substance transport(L=4),GO:0071705-nitrogen compound transport(L=4),GO:0072521-purine-containing compound metabolic process(L=4),GO:1901136-carbohydrate derivative catabolic process(L=4),GO:1901292-nucleoside phosphate catabolic process(L=4),GO:1901361-organic cyclic compound catabolic process(L=4),GO:1901565-organonitrogen compound catabolic process(L=4),GO:1901658-glycosyl compound catabolic process(L=4),GO:1901998-toxin transport(L=4),	GO:0016021-integral component of membrane(L=4),GO:0043190-ATP-binding cassette (ABC) transporter complex(L=4),	GO:0015198-oligopeptide transporter activity(L=4),GO:0016818-hydrolase activity, acting on acid anhydrides, in phosphorus-containing anhydrides(L=4),
BS23832.TRINITY_DN37870_c0_g1_i1
BS23832.TRINITY_DN37851_c0_g1_i1		GO:0000226-microtubule cytoskeleton organization(L=4),GO:0000278-mitotic cell cycle(L=4),GO:0006508-proteolysis(L=4),GO:0006753-nucleoside phosphate metabolic process(L=4),GO:0006796-phosphate-containing compound metabolic process(L=4),GO:0006974-cellular response to DNA damage stimulus(L=4),GO:0007010-cytoskeleton organization(L=4),GO:0009057-macromolecule catabolic process(L=4),GO:0009116-nucleoside metabolic process(L=4),GO:0019439-aromatic compound catabolic process(L=4),GO:0019693-ribose phosphate metabolic process(L=4),GO:0022402-cell cycle process(L=4),GO:0030163-protein catabolic process(L=4),GO:0034655-nucleobase-containing compound catabolic process(L=4),GO:0044265-cellular macromolecule catabolic process(L=4),GO:0044267-cellular protein metabolic process(L=4),GO:0044270-cellular nitrogen compound catabolic process(L=4),GO:0046434-organophosphate catabolic process(L=4),GO:0046700-heterocycle catabolic process(L=4),GO:0051231-spindle elongation(L=4),GO:0071822-protein complex subunit organization(L=4),GO:0072521-purine-containing compound metabolic process(L=4),GO:1901136-carbohydrate derivative catabolic process(L=4),GO:1901292-nucleoside phosphate catabolic process(L=4),GO:1901361-organic cyclic compound catabolic process(L=4),GO:1901565-organonitrogen compound catabolic process(L=4),GO:1901658-glycosyl compound catabolic process(L=4),	GO:0000502-proteasome complex(L=4),GO:0005737-cytoplasm(L=4),GO:0005838-proteasome regulatory particle(L=4),GO:0008540-proteasome regulatory particle, base subcomplex(L=4),GO:0022624-proteasome accessory complex(L=4),	GO:0001883-purine nucleoside binding(L=4),GO:0016818-hydrolase activity, acting on acid anhydrides, in phosphorus-containing anhydrides(L=4),GO:0017076-purine nucleotide binding(L=4),GO:0032549-ribonucleoside binding(L=4),GO:0032555-purine ribonucleotide binding(L=4),GO:0035639-purine ribonucleoside triphosphate binding(L=4),
BS23832.TRINITY_DN37732_c0_g1_i1
BS23832.TRINITY_DN37601_c0_g1_i1		GO:0006662-glycerol ether metabolic process(L=4),GO:0006974-cellular response to DNA damage stimulus(L=4),GO:0044267-cellular protein metabolic process(L=4),GO:0045454-cell redox homeostasis(L=4),		GO:0015036-disulfide oxidoreductase activity(L=4),GO:0016862-intramolecular oxidoreductase activity, interconverting keto- and enol-groups(L=4),GO:0016864-intramolecular oxidoreductase activity, transposing S-S bonds(L=4),
BS23832.TRINITY_DN37696_c0_g1_i1	NRDD	GO:0006259-DNA metabolic process(L=4),GO:0006753-nucleoside phosphate metabolic process(L=4),GO:0006796-phosphate-containing compound metabolic process(L=4),GO:0009059-macromolecule biosynthetic process(L=4),GO:0009262-deoxyribonucleotide metabolic process(L=4),GO:0010467-gene expression(L=4),GO:0015949-nucleobase-containing small molecule interconversion(L=4),GO:0018130-heterocycle biosynthetic process(L=4),GO:0019438-aromatic compound biosynthetic process(L=4),GO:0019692-deoxyribose phosphate metabolic process(L=4),GO:0034645-cellular macromolecule biosynthetic process(L=4),GO:0034654-nucleobase-containing compound biosynthetic process(L=4),GO:0044271-cellular nitrogen compound biosynthetic process(L=4),GO:0090304-nucleic acid metabolic process(L=4),GO:0090407-organophosphate biosynthetic process(L=4),GO:1901137-carbohydrate derivative biosynthetic process(L=4),GO:1901293-nucleoside phosphate biosynthetic process(L=4),GO:1901362-organic cyclic compound biosynthetic process(L=4),	GO:0005737-cytoplasm(L=4),GO:0044444-cytoplasmic part(L=4),	GO:0001883-purine nucleoside binding(L=4),GO:0004518-nuclease activity(L=4),GO:0016728-oxidoreductase activity, acting on CH or CH2 groups, disulfide as acceptor(L=4),GO:0017076-purine nucleotide binding(L=4),GO:0032549-ribonucleoside binding(L=4),GO:0032555-purine ribonucleotide binding(L=4),GO:0035639-purine ribonucleoside triphosphate binding(L=4),GO:0046872-metal ion binding(L=4),
BS23832.TRINITY_DN37640_c0_g1_i1	MRCA	GO:0006022-aminoglycan metabolic process(L=4),GO:0009059-macromolecule biosynthetic process(L=4),GO:0009273-peptidoglycan-based cell wall biogenesis(L=4),GO:0010941-regulation of cell death(L=4),GO:0015031-protein transport(L=4),GO:0022603-regulation of anatomical structure morphogenesis(L=4),GO:0034645-cellular macromolecule biosynthetic process(L=4),GO:0042268-regulation of cytolysis(L=4),GO:0044036-cell wall macromolecule metabolic process(L=4),GO:0045184-establishment of protein localization(L=4),GO:0048523-negative regulation of cellular process(L=4),GO:0051128-regulation of cellular component organization(L=4),GO:0071702-organic substance transport(L=4),GO:1901137-carbohydrate derivative biosynthetic process(L=4),GO:1901566-organonitrogen compound biosynthetic process(L=4),	GO:0005618-cell wall(L=4),GO:0005887-integral component of plasma membrane(L=4),GO:0016021-integral component of membrane(L=4),GO:0030288-outer membrane-bounded periplasmic space(L=4),GO:0030313-cell envelope(L=4),	GO:0003723-RNA binding(L=4),GO:0008236-serine-type peptidase activity(L=4),GO:0016758-transferase activity, transferring hexosyl groups(L=4),GO:0016763-transferase activity, transferring pentosyl groups(L=4),GO:0031406-carboxylic acid binding(L=4),GO:0070011-peptidase activity, acting on L-amino acid peptides(L=4),
BS23832.TRINITY_DN37546_c0_g1_i1		GO:0001558-regulation of cell growth(L=4),GO:0051128-regulation of cellular component organization(L=4),
BS23832.TRINITY_DN37438_c0_g1_i1		GO:0006259-DNA metabolic process(L=4),GO:0009059-macromolecule biosynthetic process(L=4),GO:0034645-cellular macromolecule biosynthetic process(L=4),GO:0090304-nucleic acid metabolic process(L=4),		GO:0003723-RNA binding(L=4),GO:0016779-nucleotidyltransferase activity(L=4),
BS23832.TRINITY_DN37372_c0_g1_i1	YNCD	GO:0006811-ion transport(L=4),GO:0048878-chemical homeostasis(L=4),GO:0055082-cellular chemical homeostasis(L=4),GO:0055085-transmembrane transport(L=4),GO:1901678-iron coordination entity transport(L=4),	GO:0009279-cell outer membrane(L=4),GO:0016021-integral component of membrane(L=4),GO:0030313-cell envelope(L=4),	GO:0015075-ion transmembrane transporter activity(L=4),GO:0046872-metal ion binding(L=4),
BS23832.TRINITY_DN37310_c0_g1_i1	OMPL	GO:0006811-ion transport(L=4),GO:0008643-carbohydrate transport(L=4),GO:0055085-transmembrane transport(L=4),GO:0071702-organic substance transport(L=4),	GO:0009279-cell outer membrane(L=4),GO:0016021-integral component of membrane(L=4),GO:0030313-cell envelope(L=4),GO:0046930-pore complex(L=4),	GO:0015267-channel activity(L=4),
BS23832.TRINITY_DN37397_c0_g1_i1	RPL18	GO:0000226-microtubule cytoskeleton organization(L=4),GO:0000278-mitotic cell cycle(L=4),GO:0007010-cytoskeleton organization(L=4),GO:0009059-macromolecule biosynthetic process(L=4),GO:0010467-gene expression(L=4),GO:0022402-cell cycle process(L=4),GO:0034645-cellular macromolecule biosynthetic process(L=4),GO:0044267-cellular protein metabolic process(L=4),GO:0051231-spindle elongation(L=4),GO:0071822-protein complex subunit organization(L=4),	GO:0005737-cytoplasm(L=4),GO:0005829-cytosol(L=4),GO:0030529-intracellular ribonucleoprotein complex(L=4),GO:0044444-cytoplasmic part(L=4),
BS23832.TRINITY_DN37363_c0_g1_i1		GO:0006259-DNA metabolic process(L=4),GO:0006325-chromatin organization(L=4),GO:0051276-chromosome organization(L=4),GO:0065003-macromolecular complex assembly(L=4),GO:0071824-protein-DNA complex subunit organization(L=4),GO:0090304-nucleic acid metabolic process(L=4),	GO:0005694-chromosome(L=4),GO:0043231-intracellular membrane-bounded organelle(L=4),	GO:0003677-DNA binding(L=4),
BS23832.TRINITY_DN37225_c0_g1_i1	ZFP62	GO:0002683-negative regulation of immune system process(L=4),GO:0002694-regulation of leukocyte activation(L=4),GO:0002697-regulation of immune effector process(L=4),GO:0006796-phosphate-containing compound metabolic process(L=4),GO:0006954-inflammatory response(L=4),GO:0009059-macromolecule biosynthetic process(L=4),GO:0009889-regulation of biosynthetic process(L=4),GO:0010467-gene expression(L=4),GO:0016070-RNA metabolic process(L=4),GO:0018130-heterocycle biosynthetic process(L=4),GO:0019438-aromatic compound biosynthetic process(L=4),GO:0030154-cell differentiation(L=4),GO:0031323-regulation of cellular metabolic process(L=4),GO:0034605-cellular response to heat(L=4),GO:0034645-cellular macromolecule biosynthetic process(L=4),GO:0034654-nucleobase-containing compound biosynthetic process(L=4),GO:0044271-cellular nitrogen compound biosynthetic process(L=4),GO:0048513-animal organ development(L=4),GO:0048523-negative regulation of cellular process(L=4),GO:0048585-negative regulation of response to stimulus(L=4),GO:0048731-system development(L=4),GO:0050776-regulation of immune response(L=4),GO:0050865-regulation of cell activation(L=4),GO:0051093-negative regulation of developmental process(L=4),GO:0051171-regulation of nitrogen compound metabolic process(L=4),GO:0060255-regulation of macromolecule metabolic process(L=4),GO:0060537-muscle tissue development(L=4),GO:0080090-regulation of primary metabolic process(L=4),GO:0090304-nucleic acid metabolic process(L=4),GO:1901362-organic cyclic compound biosynthetic process(L=4),GO:2000026-regulation of multicellular organismal development(L=4),	GO:0005737-cytoplasm(L=4),GO:0043231-intracellular membrane-bounded organelle(L=4),	GO:0003677-DNA binding(L=4),GO:0003713-transcription coactivator activity(L=4),GO:0016818-hydrolase activity, acting on acid anhydrides, in phosphorus-containing anhydrides(L=4),GO:0046872-metal ion binding(L=4),
BS23832.TRINITY_DN37135_c0_g1_i1	THRA	GO:0000096-sulfur amino acid metabolic process(L=4),GO:0006796-phosphate-containing compound metabolic process(L=4),GO:0008652-cellular amino acid biosynthetic process(L=4),GO:0009081-branched-chain amino acid metabolic process(L=4),GO:0016053-organic acid biosynthetic process(L=4),GO:0043436-oxoacid metabolic process(L=4),GO:0044272-sulfur compound biosynthetic process(L=4),GO:0044283-small molecule biosynthetic process(L=4),GO:0046451-diaminopimelate metabolic process(L=4),GO:1901566-organonitrogen compound biosynthetic process(L=4),GO:1901605-alpha-amino acid metabolic process(L=4),		GO:0001883-purine nucleoside binding(L=4),GO:0008760-UDP-N-acetylglucosamine 1-carboxyvinyltransferase activity(L=4),GO:0016301-kinase activity(L=4),GO:0016616-oxidoreductase activity, acting on the CH-OH group of donors, NAD or NADP as acceptor(L=4),GO:0016774-phosphotransferase activity, carboxyl group as acceptor(L=4),GO:0017076-purine nucleotide binding(L=4),GO:0031406-carboxylic acid binding(L=4),GO:0032549-ribonucleoside binding(L=4),GO:0032555-purine ribonucleotide binding(L=4),GO:0035639-purine ribonucleoside triphosphate binding(L=4),GO:0050661-NADP binding(L=4),
BS23832.TRINITY_DN37123_c0_g1_i1	ATUA			GO:0016818-hydrolase activity, acting on acid anhydrides, in phosphorus-containing anhydrides(L=4),
BS23832.TRINITY_DN37164_c0_g1_i1			GO:0005737-cytoplasm(L=4),GO:0005794-Golgi apparatus(L=4),GO:0043231-intracellular membrane-bounded organelle(L=4),GO:0044444-cytoplasmic part(L=4),
BS23832.TRINITY_DN37059_c0_g1_i1	TSF1	GO:0006811-ion transport(L=4),GO:0042048-olfactory behavior(L=4),GO:0048878-chemical homeostasis(L=4),GO:0055082-cellular chemical homeostasis(L=4),GO:0055085-transmembrane transport(L=4),		GO:0015075-ion transmembrane transporter activity(L=4),GO:0046872-metal ion binding(L=4),
BS23832.TRINITY_DN37049_c0_g1_i1		GO:0002165-instar larval or pupal development(L=4),GO:0006066-alcohol metabolic process(L=4),GO:0006869-lipid transport(L=4),GO:0007281-germ cell development(L=4),GO:0007286-spermatid development(L=4),GO:0007349-cellularization(L=4),GO:0007591-molting cycle, chitin-based cuticle(L=4),GO:0008202-steroid metabolic process(L=4),GO:0008610-lipid biosynthetic process(L=4),GO:0009791-post-embryonic development(L=4),GO:0015850-organic hydroxy compound transport(L=4),GO:0016125-sterol metabolic process(L=4),GO:0030154-cell differentiation(L=4),GO:0042181-ketone biosynthetic process(L=4),GO:0044283-small molecule biosynthetic process(L=4),GO:0051049-regulation of transport(L=4),GO:0060429-epithelium development(L=4),GO:0071702-organic substance transport(L=4),GO:1901362-organic cyclic compound biosynthetic process(L=4),	GO:0005737-cytoplasm(L=4),GO:0016021-integral component of membrane(L=4),GO:0043231-intracellular membrane-bounded organelle(L=4),GO:0044444-cytoplasmic part(L=4),	GO:0008158-hedgehog receptor activity(L=4),GO:0046872-metal ion binding(L=4),
BS23832.TRINITY_DN37021_c0_g1_i1		GO:0002165-instar larval or pupal development(L=4),GO:0006508-proteolysis(L=4),GO:0006796-phosphate-containing compound metabolic process(L=4),GO:0007010-cytoskeleton organization(L=4),GO:0007552-metamorphosis(L=4),GO:0009791-post-embryonic development(L=4),GO:0009886-post-embryonic animal morphogenesis(L=4),GO:0009887-animal organ morphogenesis(L=4),GO:0034613-cellular protein localization(L=4),GO:0035107-appendage morphogenesis(L=4),GO:0045185-maintenance of protein location(L=4),GO:0048513-animal organ development(L=4),GO:0048563-post-embryonic animal organ morphogenesis(L=4),GO:0048731-system development(L=4),GO:0048736-appendage development(L=4),	GO:0005925-focal adhesion(L=4),	GO:0003779-actin binding(L=4),GO:0042578-phosphoric ester hydrolase activity(L=4),GO:0046872-metal ion binding(L=4),GO:0070011-peptidase activity, acting on L-amino acid peptides(L=4),
BS23832.TRINITY_DN36919_c0_g1_i1	FDRA	GO:0001539-cilium or flagellum-dependent cell motility(L=4),GO:0006259-DNA metabolic process(L=4),GO:0090304-nucleic acid metabolic process(L=4),	GO:0016021-integral component of membrane(L=4),	GO:0001883-purine nucleoside binding(L=4),GO:0004518-nuclease activity(L=4),GO:0016405-CoA-ligase activity(L=4),GO:0016878-acid-thiol ligase activity(L=4),GO:0017076-purine nucleotide binding(L=4),GO:0032549-ribonucleoside binding(L=4),GO:0032555-purine ribonucleotide binding(L=4),GO:0035639-purine ribonucleoside triphosphate binding(L=4),GO:0046912-transferase activity, transferring acyl groups, acyl groups converted into alkyl on transfer(L=4),
BS23832.TRINITY_DN36956_c0_g1_i1	RPS3	GO:0009059-macromolecule biosynthetic process(L=4),GO:0009790-embryo development(L=4),GO:0010467-gene expression(L=4),GO:0034645-cellular macromolecule biosynthetic process(L=4),GO:0044267-cellular protein metabolic process(L=4),	GO:0005737-cytoplasm(L=4),GO:0030529-intracellular ribonucleoprotein complex(L=4),GO:0044444-cytoplasmic part(L=4),	GO:0003723-RNA binding(L=4),
BS23832.TRINITY_DN36912_c0_g1_i1		GO:0016070-RNA metabolic process(L=4),GO:0043412-macromolecule modification(L=4),GO:0090304-nucleic acid metabolic process(L=4),	GO:0005737-cytoplasm(L=4),GO:0043231-intracellular membrane-bounded organelle(L=4),GO:0044444-cytoplasmic part(L=4),	GO:0003723-RNA binding(L=4),GO:0009982-pseudouridine synthase activity(L=4),
BS23832.TRINITY_DN36858_c0_g1_i1
BS23832.TRINITY_DN36845_c0_g1_i1
BS23832.TRINITY_DN36805_c0_g1_i1
BS23832.TRINITY_DN36887_c0_g1_i1		GO:0009889-regulation of biosynthetic process(L=4),GO:0031323-regulation of cellular metabolic process(L=4),GO:0051171-regulation of nitrogen compound metabolic process(L=4),GO:0060255-regulation of macromolecule metabolic process(L=4),GO:0080090-regulation of primary metabolic process(L=4),		GO:0003677-DNA binding(L=4),
BS23832.TRINITY_DN36851_c0_g1_i1	DNAE	GO:0006259-DNA metabolic process(L=4),GO:0006974-cellular response to DNA damage stimulus(L=4),GO:0009059-macromolecule biosynthetic process(L=4),GO:0010467-gene expression(L=4),GO:0018130-heterocycle biosynthetic process(L=4),GO:0019438-aromatic compound biosynthetic process(L=4),GO:0034645-cellular macromolecule biosynthetic process(L=4),GO:0034654-nucleobase-containing compound biosynthetic process(L=4),GO:0044271-cellular nitrogen compound biosynthetic process(L=4),GO:0090304-nucleic acid metabolic process(L=4),GO:1901362-organic cyclic compound biosynthetic process(L=4),	GO:0005618-cell wall(L=4),GO:0005737-cytoplasm(L=4),GO:0042575-DNA polymerase complex(L=4),	GO:0003677-DNA binding(L=4),GO:0003906-DNA-(apurinic or apyrimidinic site) lyase activity(L=4),GO:0004518-nuclease activity(L=4),GO:0016779-nucleotidyltransferase activity(L=4),GO:0016799-hydrolase activity, hydrolyzing N-glycosyl compounds(L=4),GO:0046872-metal ion binding(L=4),
BS23832.TRINITY_DN36647_c0_g1_i1		GO:0006508-proteolysis(L=4),		GO:0008236-serine-type peptidase activity(L=4),GO:0070011-peptidase activity, acting on L-amino acid peptides(L=4),
BS23832.TRINITY_DN36627_c0_g1_i1		GO:0000278-mitotic cell cycle(L=4),GO:0002165-instar larval or pupal development(L=4),GO:0007164-establishment of tissue polarity(L=4),GO:0007281-germ cell development(L=4),GO:0007297-ovarian follicle cell migration(L=4),GO:0007528-neuromuscular junction development(L=4),GO:0007552-metamorphosis(L=4),GO:0009059-macromolecule biosynthetic process(L=4),GO:0009790-embryo development(L=4),GO:0009791-post-embryonic development(L=4),GO:0009886-post-embryonic animal morphogenesis(L=4),GO:0009887-animal organ morphogenesis(L=4),GO:0009889-regulation of biosynthetic process(L=4),GO:0009893-positive regulation of metabolic process(L=4),GO:0010467-gene expression(L=4),GO:0016070-RNA metabolic process(L=4),GO:0016477-cell migration(L=4),GO:0018130-heterocycle biosynthetic process(L=4),GO:0019438-aromatic compound biosynthetic process(L=4),GO:0019730-antimicrobial humoral response(L=4),GO:0022402-cell cycle process(L=4),GO:0030154-cell differentiation(L=4),GO:0031323-regulation of cellular metabolic process(L=4),GO:0032989-cellular component morphogenesis(L=4),GO:0034645-cellular macromolecule biosynthetic process(L=4),GO:0034654-nucleobase-containing compound biosynthetic process(L=4),GO:0035556-intracellular signal transduction(L=4),GO:0042060-wound healing(L=4),GO:0044271-cellular nitrogen compound biosynthetic process(L=4),GO:0048477-oogenesis(L=4),GO:0048513-animal organ development(L=4),GO:0048522-positive regulation of cellular process(L=4),GO:0048563-post-embryonic animal organ morphogenesis(L=4),GO:0048588-developmental cell growth(L=4),GO:0048678-response to axon injury(L=4),GO:0048729-tissue morphogenesis(L=4),GO:0048731-system development(L=4),GO:0051171-regulation of nitrogen compound metabolic process(L=4),GO:0051338-regulation of transferase activity(L=4),GO:0051707-response to other organism(L=4),GO:0051726-regulation of cell cycle(L=4),GO:0060255-regulation of macromolecule metabolic process(L=4),GO:0060429-epithelium development(L=4),GO:0060537-muscle tissue development(L=4),GO:0080090-regulation of primary metabolic process(L=4),GO:0090132-epithelium migration(L=4),GO:0090304-nucleic acid metabolic process(L=4),GO:1901362-organic cyclic compound biosynthetic process(L=4),	GO:0005667-transcription factor complex(L=4),GO:0005737-cytoplasm(L=4),GO:0043231-intracellular membrane-bounded organelle(L=4),	GO:0000982-transcription factor activity, RNA polymerase II core promoter proximal region sequence-specific binding(L=4),GO:0001228-transcriptional activator activity, RNA polymerase II transcription regulatory region sequence-specific binding(L=4),GO:0003677-DNA binding(L=4),GO:0046982-protein heterodimerization activity(L=4),GO:0070491-repressing transcription factor binding(L=4),
BS23832.TRINITY_DN36695_c0_g1_i1
BS23832.TRINITY_DN36506_c0_g1_i1			GO:0005737-cytoplasm(L=4),GO:0005783-endoplasmic reticulum(L=4),GO:0005785-signal recognition particle receptor complex(L=4),GO:0043231-intracellular membrane-bounded organelle(L=4),GO:0044444-cytoplasmic part(L=4),	GO:0005048-signal sequence binding(L=4),
BS23832.TRINITY_DN36552_c0_g1_i1	CCL23	GO:0006954-inflammatory response(L=4),GO:0007166-cell surface receptor signaling pathway(L=4),GO:0007186-G-protein coupled receptor signaling pathway(L=4),GO:0012501-programmed cell death(L=4),GO:0016477-cell migration(L=4),GO:0042127-regulation of cell proliferation(L=4),GO:0043393-regulation of protein binding(L=4),GO:0048523-negative regulation of cellular process(L=4),GO:0048878-chemical homeostasis(L=4),GO:0051100-negative regulation of binding(L=4),GO:0055082-cellular chemical homeostasis(L=4),GO:0060326-cell chemotaxis(L=4),		GO:0001664-G-protein coupled receptor binding(L=4),GO:0005125-cytokine activity(L=4),GO:0005126-cytokine receptor binding(L=4),
BS23832.TRINITY_DN36538_c0_g1_i1	TGFBI	GO:0001525-angiogenesis(L=4),GO:0002683-negative regulation of immune system process(L=4),GO:0007162-negative regulation of cell adhesion(L=4),GO:0007600-sensory perception(L=4),GO:0009966-regulation of signal transduction(L=4),GO:0010646-regulation of cell communication(L=4),GO:0030154-cell differentiation(L=4),GO:0030198-extracellular matrix organization(L=4),GO:0032989-cellular component morphogenesis(L=4),GO:0035206-regulation of hemocyte proliferation(L=4),GO:0042127-regulation of cell proliferation(L=4),GO:0048513-animal organ development(L=4),GO:0048514-blood vessel morphogenesis(L=4),GO:0048523-negative regulation of cellular process(L=4),GO:0048731-system development(L=4),GO:0061448-connective tissue development(L=4),	GO:0005604-basement membrane(L=4),GO:0005737-cytoplasm(L=4),GO:0005794-Golgi apparatus(L=4),GO:0043231-intracellular membrane-bounded organelle(L=4),GO:0044444-cytoplasmic part(L=4),GO:0070062-extracellular exosome(L=4),	GO:0005178-integrin binding(L=4),
BS23832.TRINITY_DN36470_c0_g1_i1
BS23832.TRINITY_DN36368_c0_g1_i1		GO:0006119-oxidative phosphorylation(L=4),GO:0006796-phosphate-containing compound metabolic process(L=4),GO:0045333-cellular respiration(L=4),	GO:0005737-cytoplasm(L=4),GO:0019866-organelle inner membrane(L=4),GO:0043231-intracellular membrane-bounded organelle(L=4),GO:0044444-cytoplasmic part(L=4),GO:0044455-mitochondrial membrane part(L=4),	GO:0003954-NADH dehydrogenase activity(L=4),
BS23832.TRINITY_DN36362_c0_g1_i1		GO:0002164-larval development(L=4),GO:0002165-instar larval or pupal development(L=4),GO:0006888-ER to Golgi vesicle-mediated transport(L=4),GO:0007029-endoplasmic reticulum organization(L=4),GO:0007030-Golgi organization(L=4),GO:0007389-pattern specification process(L=4),GO:0007591-molting cycle, chitin-based cuticle(L=4),GO:0009791-post-embryonic development(L=4),GO:0009894-regulation of catabolic process(L=4),GO:0015031-protein transport(L=4),GO:0016192-vesicle-mediated transport(L=4),GO:0016482-cytosolic transport(L=4),GO:0022603-regulation of anatomical structure morphogenesis(L=4),GO:0030011-maintenance of cell polarity(L=4),GO:0030154-cell differentiation(L=4),GO:0030198-extracellular matrix organization(L=4),GO:0031323-regulation of cellular metabolic process(L=4),GO:0032989-cellular component morphogenesis(L=4),GO:0034613-cellular protein localization(L=4),GO:0035148-tube formation(L=4),GO:0035239-tube morphogenesis(L=4),GO:0035295-tube development(L=4),GO:0042335-cuticle development(L=4),GO:0043085-positive regulation of catalytic activity(L=4),GO:0045184-establishment of protein localization(L=4),GO:0045785-positive regulation of cell adhesion(L=4),GO:0048070-regulation of developmental pigmentation(L=4),GO:0048087-positive regulation of developmental pigmentation(L=4),GO:0048513-animal organ development(L=4),GO:0048522-positive regulation of cellular process(L=4),GO:0048523-negative regulation of cellular process(L=4),GO:0048731-system development(L=4),GO:0051049-regulation of transport(L=4),GO:0051050-positive regulation of transport(L=4),GO:0051093-negative regulation of developmental process(L=4),GO:0051094-positive regulation of developmental process(L=4),GO:0051128-regulation of cellular component organization(L=4),GO:0051171-regulation of nitrogen compound metabolic process(L=4),GO:0051336-regulation of hydrolase activity(L=4),GO:0060341-regulation of cellular localization(L=4),GO:0071702-organic substance transport(L=4),GO:0080090-regulation of primary metabolic process(L=4),GO:2000026-regulation of multicellular organismal development(L=4),	GO:0005737-cytoplasm(L=4),GO:0005783-endoplasmic reticulum(L=4),GO:0005794-Golgi apparatus(L=4),GO:0012506-vesicle membrane(L=4),GO:0030117-membrane coat(L=4),GO:0030120-vesicle coat(L=4),GO:0031410-cytoplasmic vesicle(L=4),GO:0043231-intracellular membrane-bounded organelle(L=4),GO:0044444-cytoplasmic part(L=4),	GO:0005096-GTPase activator activity(L=4),GO:0030695-GTPase regulator activity(L=4),GO:0046872-metal ion binding(L=4),
BS23832.TRINITY_DN36255_c0_g1_i1
BS23832.TRINITY_DN36222_c0_g1_i1	DTPA	GO:0006796-phosphate-containing compound metabolic process(L=4),GO:0006811-ion transport(L=4),GO:0006818-hydrogen transport(L=4),GO:0015031-protein transport(L=4),GO:0045184-establishment of protein localization(L=4),GO:0055085-transmembrane transport(L=4),GO:0071702-organic substance transport(L=4),GO:0071705-nitrogen compound transport(L=4),	GO:0005887-integral component of plasma membrane(L=4),GO:0016021-integral component of membrane(L=4),	GO:0015075-ion transmembrane transporter activity(L=4),GO:0015198-oligopeptide transporter activity(L=4),GO:0015291-secondary active transmembrane transporter activity(L=4),GO:0042578-phosphoric ester hydrolase activity(L=4),GO:0042887-amide transmembrane transporter activity(L=4),
BS23832.TRINITY_DN36242_c0_g1_i1
BS23832.TRINITY_DN36232_c0_g1_i1	RPS5A	GO:0000226-microtubule cytoskeleton organization(L=4),GO:0000278-mitotic cell cycle(L=4),GO:0007010-cytoskeleton organization(L=4),GO:0009059-macromolecule biosynthetic process(L=4),GO:0010467-gene expression(L=4),GO:0022402-cell cycle process(L=4),GO:0030154-cell differentiation(L=4),GO:0034645-cellular macromolecule biosynthetic process(L=4),GO:0044267-cellular protein metabolic process(L=4),GO:0048731-system development(L=4),GO:0051231-spindle elongation(L=4),GO:0071822-protein complex subunit organization(L=4),	GO:0005694-chromosome(L=4),GO:0005737-cytoplasm(L=4),GO:0005829-cytosol(L=4),GO:0030529-intracellular ribonucleoprotein complex(L=4),GO:0043231-intracellular membrane-bounded organelle(L=4),GO:0044444-cytoplasmic part(L=4),	GO:0003723-RNA binding(L=4),
BS23832.TRINITY_DN36189_c0_g1_i1	DLHH		GO:0016021-integral component of membrane(L=4),	GO:0052689-carboxylic ester hydrolase activity(L=4),
BS23832.TRINITY_DN36175_c0_g1_i1	MET	GO:0001763-morphogenesis of a branching structure(L=4),GO:0006796-phosphate-containing compound metabolic process(L=4),GO:0007166-cell surface receptor signaling pathway(L=4),GO:0007569-cell aging(L=4),GO:0007589-body fluid secretion(L=4),GO:0008406-gonad development(L=4),GO:0009743-response to carbohydrate(L=4),GO:0009889-regulation of biosynthetic process(L=4),GO:0009892-negative regulation of metabolic process(L=4),GO:0009893-positive regulation of metabolic process(L=4),GO:0009966-regulation of signal transduction(L=4),GO:0010646-regulation of cell communication(L=4),GO:0010941-regulation of cell death(L=4),GO:0014070-response to organic cyclic compound(L=4),GO:0016477-cell migration(L=4),GO:0019226-transmission of nerve impulse(L=4),GO:0022603-regulation of anatomical structure morphogenesis(L=4),GO:0023056-positive regulation of signaling(L=4),GO:0030154-cell differentiation(L=4),GO:0031323-regulation of cellular metabolic process(L=4),GO:0032870-cellular response to hormone stimulus(L=4),GO:0032989-cellular component morphogenesis(L=4),GO:0034097-response to cytokine(L=4),GO:0035239-tube morphogenesis(L=4),GO:0035295-tube development(L=4),GO:0036211-protein modification process(L=4),GO:0043085-positive regulation of catalytic activity(L=4),GO:0043412-macromolecule modification(L=4),GO:0043434-response to peptide hormone(L=4),GO:0044057-regulation of system process(L=4),GO:0044267-cellular protein metabolic process(L=4),GO:0045137-development of primary sexual characteristics(L=4),GO:0046661-male sex differentiation(L=4),GO:0046903-secretion(L=4),GO:0048513-animal organ development(L=4),GO:0048522-positive regulation of cellular process(L=4),GO:0048523-negative regulation of cellular process(L=4),GO:0048584-positive regulation of response to stimulus(L=4),GO:0048585-negative regulation of response to stimulus(L=4),GO:0048729-tissue morphogenesis(L=4),GO:0048731-system development(L=4),GO:0048878-chemical homeostasis(L=4),GO:0051049-regulation of transport(L=4),GO:0051050-positive regulation of transport(L=4),GO:0051094-positive regulation of developmental process(L=4),GO:0051128-regulation of cellular component organization(L=4),GO:0051171-regulation of nitrogen compound metabolic process(L=4),GO:0051338-regulation of transferase activity(L=4),GO:0051726-regulation of cell cycle(L=4),GO:0051899-membrane depolarization(L=4),GO:0055082-cellular chemical homeostasis(L=4),GO:0060078-regulation of postsynaptic membrane potential(L=4),GO:0060255-regulation of macromolecule metabolic process(L=4),GO:0060429-epithelium development(L=4),GO:0060537-muscle tissue development(L=4),GO:0060638-mesenchymal-epithelial cell signaling(L=4),GO:0060688-regulation of morphogenesis of a branching structure(L=4),GO:0070848-response to growth factor(L=4),GO:0071241-cellular response to inorganic substance(L=4),GO:0071243-cellular response to arsenic-containing substance(L=4),GO:0071310-cellular response to organic substance(L=4),GO:0071417-cellular response to organonitrogen compound(L=4),GO:0080090-regulation of primary metabolic process(L=4),GO:0080134-regulation of response to stress(L=4),GO:0080135-regulation of cellular response to stress(L=4),GO:0097485-neuron projection guidance(L=4),GO:1901652-response to peptide(L=4),GO:1901699-cellular response to nitrogen compound(L=4),GO:1901701-cellular response to oxygen-containing compound(L=4),GO:2000026-regulation of multicellular organismal development(L=4),	GO:0005737-cytoplasm(L=4),GO:0005887-integral component of plasma membrane(L=4),GO:0009925-basal plasma membrane(L=4),GO:0014069-postsynaptic density(L=4),GO:0016021-integral component of membrane(L=4),GO:0043025-neuronal cell body(L=4),	GO:0001883-purine nucleoside binding(L=4),GO:0016301-kinase activity(L=4),GO:0016773-phosphotransferase activity, alcohol group as acceptor(L=4),GO:0017076-purine nucleotide binding(L=4),GO:0019199-transmembrane receptor protein kinase activity(L=4),GO:0032549-ribonucleoside binding(L=4),GO:0032555-purine ribonucleotide binding(L=4),GO:0035639-purine ribonucleoside triphosphate binding(L=4),GO:0046982-protein heterodimerization activity(L=4),
BS23832.TRINITY_DN36122_c0_g1_i1	RPS25	GO:0009059-macromolecule biosynthetic process(L=4),GO:0010467-gene expression(L=4),GO:0034645-cellular macromolecule biosynthetic process(L=4),GO:0044267-cellular protein metabolic process(L=4),	GO:0005737-cytoplasm(L=4),GO:0005829-cytosol(L=4),GO:0030529-intracellular ribonucleoprotein complex(L=4),GO:0044444-cytoplasmic part(L=4),
BS23832.TRINITY_DN36143_c0_g1_i1	ATP5D	GO:0002164-larval development(L=4),GO:0006119-oxidative phosphorylation(L=4),GO:0006753-nucleoside phosphate metabolic process(L=4),GO:0006796-phosphate-containing compound metabolic process(L=4),GO:0006811-ion transport(L=4),GO:0006818-hydrogen transport(L=4),GO:0006839-mitochondrial transport(L=4),GO:0009116-nucleoside metabolic process(L=4),GO:0009790-embryo development(L=4),GO:0009791-post-embryonic development(L=4),GO:0010038-response to metal ion(L=4),GO:0018130-heterocycle biosynthetic process(L=4),GO:0019438-aromatic compound biosynthetic process(L=4),GO:0019439-aromatic compound catabolic process(L=4),GO:0019693-ribose phosphate metabolic process(L=4),GO:0034654-nucleobase-containing compound biosynthetic process(L=4),GO:0034655-nucleobase-containing compound catabolic process(L=4),GO:0040009-regulation of growth rate(L=4),GO:0044270-cellular nitrogen compound catabolic process(L=4),GO:0044271-cellular nitrogen compound biosynthetic process(L=4),GO:0045333-cellular respiration(L=4),GO:0045927-positive regulation of growth(L=4),GO:0046434-organophosphate catabolic process(L=4),GO:0046700-heterocycle catabolic process(L=4),GO:0055085-transmembrane transport(L=4),GO:0072521-purine-containing compound metabolic process(L=4),GO:0090407-organophosphate biosynthetic process(L=4),GO:1901136-carbohydrate derivative catabolic process(L=4),GO:1901137-carbohydrate derivative biosynthetic process(L=4),GO:1901292-nucleoside phosphate catabolic process(L=4),GO:1901293-nucleoside phosphate biosynthetic process(L=4),GO:1901361-organic cyclic compound catabolic process(L=4),GO:1901362-organic cyclic compound biosynthetic process(L=4),GO:1901565-organonitrogen compound catabolic process(L=4),GO:1901566-organonitrogen compound biosynthetic process(L=4),GO:1901658-glycosyl compound catabolic process(L=4),GO:1901659-glycosyl compound biosynthetic process(L=4),	GO:0005737-cytoplasm(L=4),GO:0016469-proton-transporting two-sector ATPase complex(L=4),GO:0019866-organelle inner membrane(L=4),GO:0043231-intracellular membrane-bounded organelle(L=4),GO:0044444-cytoplasmic part(L=4),GO:0044455-mitochondrial membrane part(L=4),GO:0045259-proton-transporting ATP synthase complex(L=4),GO:0045261-proton-transporting ATP synthase complex, catalytic core F(1)(L=4),	GO:0015075-ion transmembrane transporter activity(L=4),GO:0015399-primary active transmembrane transporter activity(L=4),GO:0016818-hydrolase activity, acting on acid anhydrides, in phosphorus-containing anhydrides(L=4),GO:0016820-hydrolase activity, acting on acid anhydrides, catalyzing transmembrane movement of substances(L=4),
BS23832.TRINITY_DN36110_c0_g1_i1		GO:0006259-DNA metabolic process(L=4),GO:0006325-chromatin organization(L=4),GO:0009889-regulation of biosynthetic process(L=4),GO:0009893-positive regulation of metabolic process(L=4),GO:0031323-regulation of cellular metabolic process(L=4),GO:0048522-positive regulation of cellular process(L=4),GO:0051276-chromosome organization(L=4),GO:0060255-regulation of macromolecule metabolic process(L=4),GO:0080090-regulation of primary metabolic process(L=4),GO:0090304-nucleic acid metabolic process(L=4),	GO:0005694-chromosome(L=4),GO:0005737-cytoplasm(L=4),GO:0030529-intracellular ribonucleoprotein complex(L=4),GO:0043231-intracellular membrane-bounded organelle(L=4),GO:0044444-cytoplasmic part(L=4),	GO:0003677-DNA binding(L=4),GO:0003723-RNA binding(L=4),GO:0016790-thiolester hydrolase activity(L=4),
BS23832.TRINITY_DN36022_c0_g1_i1	MDTD	GO:0055085-transmembrane transport(L=4),	GO:0005887-integral component of plasma membrane(L=4),GO:0016021-integral component of membrane(L=4),	GO:0008812-choline dehydrogenase activity(L=4),
BS23832.TRINITY_DN36005_c0_g1_i1	YFDE	GO:0006753-nucleoside phosphate metabolic process(L=4),GO:0006796-phosphate-containing compound metabolic process(L=4),GO:0018130-heterocycle biosynthetic process(L=4),GO:0019438-aromatic compound biosynthetic process(L=4),GO:0034654-nucleobase-containing compound biosynthetic process(L=4),GO:0035556-intracellular signal transduction(L=4),GO:0044271-cellular nitrogen compound biosynthetic process(L=4),GO:0090407-organophosphate biosynthetic process(L=4),GO:1901293-nucleoside phosphate biosynthetic process(L=4),GO:1901362-organic cyclic compound biosynthetic process(L=4),		GO:0008410-CoA-transferase activity(L=4),GO:0016646-oxidoreductase activity, acting on the CH-NH group of donors, NAD or NADP as acceptor(L=4),
BS23832.TRINITY_DN35996_c0_g1_i1		GO:0006508-proteolysis(L=4),GO:0006753-nucleoside phosphate metabolic process(L=4),GO:0006796-phosphate-containing compound metabolic process(L=4),GO:0006974-cellular response to DNA damage stimulus(L=4),GO:0009057-macromolecule catabolic process(L=4),GO:0009116-nucleoside metabolic process(L=4),GO:0016998-cell wall macromolecule catabolic process(L=4),GO:0019439-aromatic compound catabolic process(L=4),GO:0019693-ribose phosphate metabolic process(L=4),GO:0030163-protein catabolic process(L=4),GO:0034655-nucleobase-containing compound catabolic process(L=4),GO:0044036-cell wall macromolecule metabolic process(L=4),GO:0044265-cellular macromolecule catabolic process(L=4),GO:0044267-cellular protein metabolic process(L=4),GO:0044270-cellular nitrogen compound catabolic process(L=4),GO:0046434-organophosphate catabolic process(L=4),GO:0046700-heterocycle catabolic process(L=4),GO:0072521-purine-containing compound metabolic process(L=4),GO:1901136-carbohydrate derivative catabolic process(L=4),GO:1901292-nucleoside phosphate catabolic process(L=4),GO:1901361-organic cyclic compound catabolic process(L=4),GO:1901565-organonitrogen compound catabolic process(L=4),GO:1901658-glycosyl compound catabolic process(L=4),	GO:0000502-proteasome complex(L=4),GO:0005737-cytoplasm(L=4),GO:0005838-proteasome regulatory particle(L=4),GO:0008540-proteasome regulatory particle, base subcomplex(L=4),GO:0022624-proteasome accessory complex(L=4),	GO:0001883-purine nucleoside binding(L=4),GO:0016818-hydrolase activity, acting on acid anhydrides, in phosphorus-containing anhydrides(L=4),GO:0017076-purine nucleotide binding(L=4),GO:0032549-ribonucleoside binding(L=4),GO:0032555-purine ribonucleotide binding(L=4),GO:0035639-purine ribonucleoside triphosphate binding(L=4),
BS23832.TRINITY_DN35980_c0_g1_i1	SDAA	GO:0005996-monosaccharide metabolic process(L=4),GO:0006631-fatty acid metabolic process(L=4),GO:0006753-nucleoside phosphate metabolic process(L=4),GO:0006796-phosphate-containing compound metabolic process(L=4),GO:0009063-cellular amino acid catabolic process(L=4),GO:0009116-nucleoside metabolic process(L=4),GO:0016051-carbohydrate biosynthetic process(L=4),GO:0016054-organic acid catabolic process(L=4),GO:0019439-aromatic compound catabolic process(L=4),GO:0019693-ribose phosphate metabolic process(L=4),GO:0034655-nucleobase-containing compound catabolic process(L=4),GO:0043436-oxoacid metabolic process(L=4),GO:0044270-cellular nitrogen compound catabolic process(L=4),GO:0044282-small molecule catabolic process(L=4),GO:0046434-organophosphate catabolic process(L=4),GO:0046700-heterocycle catabolic process(L=4),GO:0072521-purine-containing compound metabolic process(L=4),GO:1901136-carbohydrate derivative catabolic process(L=4),GO:1901292-nucleoside phosphate catabolic process(L=4),GO:1901361-organic cyclic compound catabolic process(L=4),GO:1901565-organonitrogen compound catabolic process(L=4),GO:1901605-alpha-amino acid metabolic process(L=4),GO:1901658-glycosyl compound catabolic process(L=4),		GO:0008168-methyltransferase activity(L=4),GO:0016620-oxidoreductase activity, acting on the aldehyde or oxo group of donors, NAD or NADP as acceptor(L=4),GO:0016742-hydroxymethyl-, formyl- and related transferase activity(L=4),GO:0016743-carboxyl- or carbamoyltransferase activity(L=4),GO:0016818-hydrolase activity, acting on acid anhydrides, in phosphorus-containing anhydrides(L=4),GO:0016833-oxo-acid-lyase activity(L=4),GO:0016836-hydro-lyase activity(L=4),GO:0016841-ammonia-lyase activity(L=4),GO:0046872-metal ion binding(L=4),GO:0050485-oxidoreductase activity, acting on X-H and Y-H to form an X-Y bond, with a disulfide as acceptor(L=4),GO:0051539-4 iron, 4 sulfur cluster binding(L=4),
BS23832.TRINITY_DN35950_c0_g1_i1	NUDC	GO:0000236-mitotic prometaphase(L=4),GO:0000278-mitotic cell cycle(L=4),GO:0000910-cytokinesis(L=4),GO:0022402-cell cycle process(L=4),GO:0040023-establishment of nucleus localization(L=4),GO:0043434-response to peptide hormone(L=4),GO:0048285-organelle fission(L=4),GO:0051647-nucleus localization(L=4),GO:1901652-response to peptide(L=4),	GO:0005737-cytoplasm(L=4),GO:0005794-Golgi apparatus(L=4),GO:0005829-cytosol(L=4),GO:0043231-intracellular membrane-bounded organelle(L=4),GO:0044444-cytoplasmic part(L=4),
BS23832.TRINITY_DN35949_c0_g1_i1			GO:0016021-integral component of membrane(L=4),
BS23832.TRINITY_DN35831_c0_g1_i1
BS23832.TRINITY_DN35814_c0_g1_i1		GO:0005996-monosaccharide metabolic process(L=4),		GO:0016857-racemase and epimerase activity, acting on carbohydrates and derivatives(L=4),
BS23832.TRINITY_DN35837_c0_g1_i1	POMP	GO:0065003-macromolecular complex assembly(L=4),GO:0071822-protein complex subunit organization(L=4),	GO:0000502-proteasome complex(L=4),GO:0005737-cytoplasm(L=4),GO:0005783-endoplasmic reticulum(L=4),GO:0005829-cytosol(L=4),GO:0043231-intracellular membrane-bounded organelle(L=4),GO:0044444-cytoplasmic part(L=4),
BS23832.TRINITY_DN35819_c0_g1_i1
BS23832.TRINITY_DN35762_c0_g1_i1	ARGD	GO:0006560-proline metabolic process(L=4),GO:0006796-phosphate-containing compound metabolic process(L=4),GO:0008652-cellular amino acid biosynthetic process(L=4),GO:0009063-cellular amino acid catabolic process(L=4),GO:0016053-organic acid biosynthetic process(L=4),GO:0016054-organic acid catabolic process(L=4),GO:0018130-heterocycle biosynthetic process(L=4),GO:0043436-oxoacid metabolic process(L=4),GO:0044282-small molecule catabolic process(L=4),GO:0044283-small molecule biosynthetic process(L=4),GO:0046451-diaminopimelate metabolic process(L=4),GO:1901362-organic cyclic compound biosynthetic process(L=4),GO:1901565-organonitrogen compound catabolic process(L=4),GO:1901566-organonitrogen compound biosynthetic process(L=4),GO:1901605-alpha-amino acid metabolic process(L=4),	GO:0005737-cytoplasm(L=4),	GO:0001883-purine nucleoside binding(L=4),GO:0008168-methyltransferase activity(L=4),GO:0008483-transaminase activity(L=4),GO:0016301-kinase activity(L=4),GO:0016774-phosphotransferase activity, carboxyl group as acceptor(L=4),GO:0016831-carboxy-lyase activity(L=4),GO:0017076-purine nucleotide binding(L=4),GO:0032549-ribonucleoside binding(L=4),GO:0032555-purine ribonucleotide binding(L=4),GO:0035639-purine ribonucleoside triphosphate binding(L=4),
BS23832.TRINITY_DN35750_c0_g1_i1	RPL23A	GO:0000226-microtubule cytoskeleton organization(L=4),GO:0006259-DNA metabolic process(L=4),GO:0006325-chromatin organization(L=4),GO:0006753-nucleoside phosphate metabolic process(L=4),GO:0006796-phosphate-containing compound metabolic process(L=4),GO:0007010-cytoskeleton organization(L=4),GO:0009059-macromolecule biosynthetic process(L=4),GO:0009116-nucleoside metabolic process(L=4),GO:0010467-gene expression(L=4),GO:0019439-aromatic compound catabolic process(L=4),GO:0019693-ribose phosphate metabolic process(L=4),GO:0022402-cell cycle process(L=4),GO:0034645-cellular macromolecule biosynthetic process(L=4),GO:0034655-nucleobase-containing compound catabolic process(L=4),GO:0035556-intracellular signal transduction(L=4),GO:0044267-cellular protein metabolic process(L=4),GO:0044270-cellular nitrogen compound catabolic process(L=4),GO:0046434-organophosphate catabolic process(L=4),GO:0046700-heterocycle catabolic process(L=4),GO:0051276-chromosome organization(L=4),GO:0051298-centrosome duplication(L=4),GO:0065003-macromolecular complex assembly(L=4),GO:0071824-protein-DNA complex subunit organization(L=4),GO:0072521-purine-containing compound metabolic process(L=4),GO:0090304-nucleic acid metabolic process(L=4),GO:1901136-carbohydrate derivative catabolic process(L=4),GO:1901292-nucleoside phosphate catabolic process(L=4),GO:1901361-organic cyclic compound catabolic process(L=4),GO:1901565-organonitrogen compound catabolic process(L=4),GO:1901658-glycosyl compound catabolic process(L=4),	GO:0005694-chromosome(L=4),GO:0005737-cytoplasm(L=4),GO:0005829-cytosol(L=4),GO:0030529-intracellular ribonucleoprotein complex(L=4),GO:0044444-cytoplasmic part(L=4),	GO:0001883-purine nucleoside binding(L=4),GO:0003677-DNA binding(L=4),GO:0016818-hydrolase activity, acting on acid anhydrides, in phosphorus-containing anhydrides(L=4),GO:0017076-purine nucleotide binding(L=4),GO:0032549-ribonucleoside binding(L=4),GO:0032555-purine ribonucleotide binding(L=4),GO:0035639-purine ribonucleoside triphosphate binding(L=4),
BS23832.TRINITY_DN35688_c0_g1_i1	GOLGA2	GO:0007030-Golgi organization(L=4),GO:0022603-regulation of anatomical structure morphogenesis(L=4),GO:0030154-cell differentiation(L=4),GO:0048522-positive regulation of cellular process(L=4),GO:0048731-system development(L=4),GO:0051094-positive regulation of developmental process(L=4),GO:0051128-regulation of cellular component organization(L=4),GO:0051645-Golgi localization(L=4),GO:2000026-regulation of multicellular organismal development(L=4),	GO:0005737-cytoplasm(L=4),GO:0005783-endoplasmic reticulum(L=4),GO:0005794-Golgi apparatus(L=4),GO:0043231-intracellular membrane-bounded organelle(L=4),GO:0044444-cytoplasmic part(L=4),	GO:0016628-oxidoreductase activity, acting on the CH-CH group of donors, NAD or NADP as acceptor(L=4),
BS23832.TRINITY_DN35588_c0_g1_i1	TPIA2	GO:0005996-monosaccharide metabolic process(L=4),GO:0006732-coenzyme metabolic process(L=4),GO:0006740-NADPH regeneration(L=4),GO:0006753-nucleoside phosphate metabolic process(L=4),GO:0006796-phosphate-containing compound metabolic process(L=4),GO:0006811-ion transport(L=4),GO:0006818-hydrogen transport(L=4),GO:0008643-carbohydrate transport(L=4),GO:0016051-carbohydrate biosynthetic process(L=4),GO:0016052-carbohydrate catabolic process(L=4),GO:0044724-single-organism carbohydrate catabolic process(L=4),GO:0055085-transmembrane transport(L=4),GO:0071702-organic substance transport(L=4),GO:0072524-pyridine-containing compound metabolic process(L=4),	GO:0005737-cytoplasm(L=4),	GO:0008982-protein-N(PI)-phosphohistidine-sugar phosphotransferase activity(L=4),GO:0015075-ion transmembrane transporter activity(L=4),GO:0015291-secondary active transmembrane transporter activity(L=4),GO:0016773-phosphotransferase activity, alcohol group as acceptor(L=4),GO:0016861-intramolecular oxidoreductase activity, interconverting aldoses and ketoses(L=4),GO:0051119-sugar transmembrane transporter activity(L=4),
BS23832.TRINITY_DN35575_c0_g1_i1	LSRD	GO:0006753-nucleoside phosphate metabolic process(L=4),GO:0006796-phosphate-containing compound metabolic process(L=4),GO:0008643-carbohydrate transport(L=4),GO:0009116-nucleoside metabolic process(L=4),GO:0019439-aromatic compound catabolic process(L=4),GO:0019693-ribose phosphate metabolic process(L=4),GO:0034655-nucleobase-containing compound catabolic process(L=4),GO:0044270-cellular nitrogen compound catabolic process(L=4),GO:0046434-organophosphate catabolic process(L=4),GO:0046700-heterocycle catabolic process(L=4),GO:0055085-transmembrane transport(L=4),GO:0071702-organic substance transport(L=4),GO:0072521-purine-containing compound metabolic process(L=4),GO:1901136-carbohydrate derivative catabolic process(L=4),GO:1901292-nucleoside phosphate catabolic process(L=4),GO:1901361-organic cyclic compound catabolic process(L=4),GO:1901565-organonitrogen compound catabolic process(L=4),GO:1901658-glycosyl compound catabolic process(L=4),	GO:0016021-integral component of membrane(L=4),	GO:0015399-primary active transmembrane transporter activity(L=4),GO:0016818-hydrolase activity, acting on acid anhydrides, in phosphorus-containing anhydrides(L=4),GO:0016820-hydrolase activity, acting on acid anhydrides, catalyzing transmembrane movement of substances(L=4),GO:0043211-carbohydrate-transporting ATPase activity(L=4),GO:0051119-sugar transmembrane transporter activity(L=4),
BS23832.TRINITY_DN35522_c0_g1_i1	YHJC	GO:0009059-macromolecule biosynthetic process(L=4),GO:0009889-regulation of biosynthetic process(L=4),GO:0010467-gene expression(L=4),GO:0016070-RNA metabolic process(L=4),GO:0018130-heterocycle biosynthetic process(L=4),GO:0019438-aromatic compound biosynthetic process(L=4),GO:0031323-regulation of cellular metabolic process(L=4),GO:0034645-cellular macromolecule biosynthetic process(L=4),GO:0034654-nucleobase-containing compound biosynthetic process(L=4),GO:0044271-cellular nitrogen compound biosynthetic process(L=4),GO:0051171-regulation of nitrogen compound metabolic process(L=4),GO:0060255-regulation of macromolecule metabolic process(L=4),GO:0080090-regulation of primary metabolic process(L=4),GO:0090304-nucleic acid metabolic process(L=4),GO:1901362-organic cyclic compound biosynthetic process(L=4),		GO:0003677-DNA binding(L=4),GO:0016836-hydro-lyase activity(L=4),
BS23832.TRINITY_DN35596_c0_g1_i1	RNHA	GO:0090304-nucleic acid metabolic process(L=4),		GO:0004518-nuclease activity(L=4),GO:0046872-metal ion binding(L=4),
BS23832.TRINITY_DN35445_c0_g1_i1	LIPB	GO:0006631-fatty acid metabolic process(L=4),GO:0006732-coenzyme metabolic process(L=4),GO:0008610-lipid biosynthetic process(L=4),GO:0009106-lipoate metabolic process(L=4),GO:0009892-negative regulation of metabolic process(L=4),GO:0016053-organic acid biosynthetic process(L=4),GO:0018130-heterocycle biosynthetic process(L=4),GO:0036211-protein modification process(L=4),GO:0043412-macromolecule modification(L=4),GO:0043436-oxoacid metabolic process(L=4),GO:0044267-cellular protein metabolic process(L=4),GO:0044272-sulfur compound biosynthetic process(L=4),GO:0044283-small molecule biosynthetic process(L=4),GO:0051188-cofactor biosynthetic process(L=4),GO:0060255-regulation of macromolecule metabolic process(L=4),GO:1901362-organic cyclic compound biosynthetic process(L=4),	GO:0005737-cytoplasm(L=4),	GO:0016747-transferase activity, transferring acyl groups other than amino-acyl groups(L=4),GO:0016779-nucleotidyltransferase activity(L=4),GO:0016876-ligase activity, forming aminoacyl-tRNA and related compounds(L=4),
BS23832.TRINITY_DN35402_c0_g1_i1		GO:0006259-DNA metabolic process(L=4),GO:0006325-chromatin organization(L=4),GO:0051276-chromosome organization(L=4),GO:0065003-macromolecular complex assembly(L=4),GO:0071824-protein-DNA complex subunit organization(L=4),GO:0090304-nucleic acid metabolic process(L=4),	GO:0005694-chromosome(L=4),GO:0043231-intracellular membrane-bounded organelle(L=4),	GO:0003677-DNA binding(L=4),
BS23832.TRINITY_DN35300_c0_g1_i1	CHIA	GO:0005976-polysaccharide metabolic process(L=4),GO:0006022-aminoglycan metabolic process(L=4),GO:0006040-amino sugar metabolic process(L=4),GO:0009057-macromolecule catabolic process(L=4),GO:0016052-carbohydrate catabolic process(L=4),GO:1901136-carbohydrate derivative catabolic process(L=4),GO:1901565-organonitrogen compound catabolic process(L=4),		GO:0004553-hydrolase activity, hydrolyzing O-glycosyl compounds(L=4),
BS23832.TRINITY_DN35363_c0_g1_i1	GAPDH1	GO:0005996-monosaccharide metabolic process(L=4),GO:0016052-carbohydrate catabolic process(L=4),GO:0044724-single-organism carbohydrate catabolic process(L=4),	GO:0005737-cytoplasm(L=4),GO:0030018-Z disc(L=4),GO:0031430-M band(L=4),GO:0031672-A band(L=4),GO:0031674-I band(L=4),GO:0044444-cytoplasmic part(L=4),	GO:0016620-oxidoreductase activity, acting on the aldehyde or oxo group of donors, NAD or NADP as acceptor(L=4),GO:0050661-NADP binding(L=4),GO:0051287-NAD binding(L=4),
BS23832.TRINITY_DN35337_c0_g1_i1		GO:0007030-Golgi organization(L=4),GO:0009966-regulation of signal transduction(L=4),GO:0010646-regulation of cell communication(L=4),GO:0023057-negative regulation of signaling(L=4),GO:0048523-negative regulation of cellular process(L=4),GO:0048585-negative regulation of response to stimulus(L=4),	GO:0005737-cytoplasm(L=4),GO:0005783-endoplasmic reticulum(L=4),GO:0043231-intracellular membrane-bounded organelle(L=4),GO:0044444-cytoplasmic part(L=4),	GO:0046872-metal ion binding(L=4),
BS23832.TRINITY_DN35212_c0_g1_i1	EIF-4A	GO:0000226-microtubule cytoskeleton organization(L=4),GO:0000278-mitotic cell cycle(L=4),GO:0002164-larval development(L=4),GO:0002165-instar larval or pupal development(L=4),GO:0006259-DNA metabolic process(L=4),GO:0006753-nucleoside phosphate metabolic process(L=4),GO:0006796-phosphate-containing compound metabolic process(L=4),GO:0006974-cellular response to DNA damage stimulus(L=4),GO:0007010-cytoskeleton organization(L=4),GO:0007281-germ cell development(L=4),GO:0007389-pattern specification process(L=4),GO:0007446-imaginal disc growth(L=4),GO:0008356-asymmetric cell division(L=4),GO:0009059-macromolecule biosynthetic process(L=4),GO:0009116-nucleoside metabolic process(L=4),GO:0009791-post-embryonic development(L=4),GO:0010467-gene expression(L=4),GO:0017145-stem cell division(L=4),GO:0019439-aromatic compound catabolic process(L=4),GO:0019693-ribose phosphate metabolic process(L=4),GO:0022402-cell cycle process(L=4),GO:0030154-cell differentiation(L=4),GO:0030718-germ-line stem cell population maintenance(L=4),GO:0031323-regulation of cellular metabolic process(L=4),GO:0034645-cellular macromolecule biosynthetic process(L=4),GO:0034655-nucleobase-containing compound catabolic process(L=4),GO:0042078-germ-line stem cell division(L=4),GO:0044267-cellular protein metabolic process(L=4),GO:0044270-cellular nitrogen compound catabolic process(L=4),GO:0046434-organophosphate catabolic process(L=4),GO:0046700-heterocycle catabolic process(L=4),GO:0048285-organelle fission(L=4),GO:0048477-oogenesis(L=4),GO:0048513-animal organ development(L=4),GO:0048523-negative regulation of cellular process(L=4),GO:0048731-system development(L=4),GO:0051093-negative regulation of developmental process(L=4),GO:0051171-regulation of nitrogen compound metabolic process(L=4),GO:0051231-spindle elongation(L=4),GO:0060255-regulation of macromolecule metabolic process(L=4),GO:0071822-protein complex subunit organization(L=4),GO:0072521-purine-containing compound metabolic process(L=4),GO:0080090-regulation of primary metabolic process(L=4),GO:0090304-nucleic acid metabolic process(L=4),GO:1901136-carbohydrate derivative catabolic process(L=4),GO:1901292-nucleoside phosphate catabolic process(L=4),GO:1901361-organic cyclic compound catabolic process(L=4),GO:1901565-organonitrogen compound catabolic process(L=4),GO:1901658-glycosyl compound catabolic process(L=4),	GO:0005737-cytoplasm(L=4),GO:0005829-cytosol(L=4),GO:0043231-intracellular membrane-bounded organelle(L=4),GO:0044444-cytoplasmic part(L=4),	GO:0001883-purine nucleoside binding(L=4),GO:0003723-RNA binding(L=4),GO:0016818-hydrolase activity, acting on acid anhydrides, in phosphorus-containing anhydrides(L=4),GO:0017076-purine nucleotide binding(L=4),GO:0032549-ribonucleoside binding(L=4),GO:0032555-purine ribonucleotide binding(L=4),GO:0035639-purine ribonucleoside triphosphate binding(L=4),
BS23832.TRINITY_DN35241_c0_g1_i1	KUP	GO:0006811-ion transport(L=4),GO:0055085-transmembrane transport(L=4),GO:0071805-potassium ion transmembrane transport(L=4),	GO:0016021-integral component of membrane(L=4),	GO:0015075-ion transmembrane transporter activity(L=4),GO:0015291-secondary active transmembrane transporter activity(L=4),
BS23832.TRINITY_DN35139_c0_g1_i1	TRAK1	GO:0007034-vacuolar transport(L=4),GO:0008333-endosome to lysosome transport(L=4),GO:0009059-macromolecule biosynthetic process(L=4),GO:0009100-glycoprotein metabolic process(L=4),GO:0009889-regulation of biosynthetic process(L=4),GO:0015031-protein transport(L=4),GO:0016197-endosomal transport(L=4),GO:0016482-cytosolic transport(L=4),GO:0031323-regulation of cellular metabolic process(L=4),GO:0034613-cellular protein localization(L=4),GO:0034645-cellular macromolecule biosynthetic process(L=4),GO:0036211-protein modification process(L=4),GO:0043412-macromolecule modification(L=4),GO:0043413-macromolecule glycosylation(L=4),GO:0044267-cellular protein metabolic process(L=4),GO:0045184-establishment of protein localization(L=4),GO:0051171-regulation of nitrogen compound metabolic process(L=4),GO:0060255-regulation of macromolecule metabolic process(L=4),GO:0071702-organic substance transport(L=4),GO:0080090-regulation of primary metabolic process(L=4),GO:1901137-carbohydrate derivative biosynthetic process(L=4),	GO:0005737-cytoplasm(L=4),GO:0043231-intracellular membrane-bounded organelle(L=4),GO:0044444-cytoplasmic part(L=4),	GO:0050811-GABA receptor binding(L=4),
BS23832.TRINITY_DN35106_c0_g1_i1				GO:0046872-metal ion binding(L=4),
BS23832.TRINITY_DN35156_c0_g1_i1		GO:0009059-macromolecule biosynthetic process(L=4),GO:0009889-regulation of biosynthetic process(L=4),GO:0010467-gene expression(L=4),GO:0016070-RNA metabolic process(L=4),GO:0018130-heterocycle biosynthetic process(L=4),GO:0019438-aromatic compound biosynthetic process(L=4),GO:0022603-regulation of anatomical structure morphogenesis(L=4),GO:0031323-regulation of cellular metabolic process(L=4),GO:0034645-cellular macromolecule biosynthetic process(L=4),GO:0034654-nucleobase-containing compound biosynthetic process(L=4),GO:0044271-cellular nitrogen compound biosynthetic process(L=4),GO:0051128-regulation of cellular component organization(L=4),GO:0051171-regulation of nitrogen compound metabolic process(L=4),GO:0060255-regulation of macromolecule metabolic process(L=4),GO:0080090-regulation of primary metabolic process(L=4),GO:0090304-nucleic acid metabolic process(L=4),GO:1901362-organic cyclic compound biosynthetic process(L=4),	GO:0043231-intracellular membrane-bounded organelle(L=4),	GO:0003677-DNA binding(L=4),GO:0003779-actin binding(L=4),GO:0005544-calcium-dependent phospholipid binding(L=4),GO:0046872-metal ion binding(L=4),
BS23832.TRINITY_DN35024_c0_g1_i1	YBGQ		GO:0009279-cell outer membrane(L=4),GO:0016021-integral component of membrane(L=4),GO:0030313-cell envelope(L=4),
BS23832.TRINITY_DN35022_c0_g1_i1	MOE	GO:0002164-larval development(L=4),GO:0002165-instar larval or pupal development(L=4),GO:0006753-nucleoside phosphate metabolic process(L=4),GO:0006796-phosphate-containing compound metabolic process(L=4),GO:0007010-cytoskeleton organization(L=4),GO:0007281-germ cell development(L=4),GO:0007309-oocyte axis specification(L=4),GO:0007389-pattern specification process(L=4),GO:0007552-metamorphosis(L=4),GO:0007617-mating behavior(L=4),GO:0008105-asymmetric protein localization(L=4),GO:0009116-nucleoside metabolic process(L=4),GO:0009790-embryo development(L=4),GO:0009791-post-embryonic development(L=4),GO:0009886-post-embryonic animal morphogenesis(L=4),GO:0009887-animal organ morphogenesis(L=4),GO:0016057-regulation of membrane potential in photoreceptor cell(L=4),GO:0019439-aromatic compound catabolic process(L=4),GO:0019693-ribose phosphate metabolic process(L=4),GO:0030036-actin cytoskeleton organization(L=4),GO:0030154-cell differentiation(L=4),GO:0032970-regulation of actin filament-based process(L=4),GO:0032989-cellular component morphogenesis(L=4),GO:0034655-nucleobase-containing compound catabolic process(L=4),GO:0042048-olfactory behavior(L=4),GO:0044270-cellular nitrogen compound catabolic process(L=4),GO:0046434-organophosphate catabolic process(L=4),GO:0046700-heterocycle catabolic process(L=4),GO:0048469-cell maturation(L=4),GO:0048477-oogenesis(L=4),GO:0048513-animal organ development(L=4),GO:0048563-post-embryonic animal organ morphogenesis(L=4),GO:0048599-oocyte development(L=4),GO:0048729-tissue morphogenesis(L=4),GO:0048731-system development(L=4),GO:0051128-regulation of cellular component organization(L=4),GO:0060429-epithelium development(L=4),GO:0061245-establishment or maintenance of bipolar cell polarity(L=4),GO:0065003-macromolecular complex assembly(L=4),GO:0071822-protein complex subunit organization(L=4),GO:0072521-purine-containing compound metabolic process(L=4),GO:0097485-neuron projection guidance(L=4),GO:1901136-carbohydrate derivative catabolic process(L=4),GO:1901292-nucleoside phosphate catabolic process(L=4),GO:1901361-organic cyclic compound catabolic process(L=4),GO:1901565-organonitrogen compound catabolic process(L=4),GO:1901658-glycosyl compound catabolic process(L=4),	GO:0005737-cytoplasm(L=4),GO:0035003-subapical complex(L=4),GO:0043231-intracellular membrane-bounded organelle(L=4),GO:0044444-cytoplasmic part(L=4),	GO:0001883-purine nucleoside binding(L=4),GO:0003779-actin binding(L=4),GO:0016818-hydrolase activity, acting on acid anhydrides, in phosphorus-containing anhydrides(L=4),GO:0017076-purine nucleotide binding(L=4),GO:0032549-ribonucleoside binding(L=4),GO:0032555-purine ribonucleotide binding(L=4),GO:0035091-phosphatidylinositol binding(L=4),GO:0035639-purine ribonucleoside triphosphate binding(L=4),
BS23832.TRINITY_DN34933_c0_g1_i1				GO:0016747-transferase activity, transferring acyl groups other than amino-acyl groups(L=4),
BS23832.TRINITY_DN34892_c0_g1_i1	YGJK	GO:0005991-trehalose metabolic process(L=4),GO:0006974-cellular response to DNA damage stimulus(L=4),GO:0009311-oligosaccharide metabolic process(L=4),		GO:0004553-hydrolase activity, hydrolyzing O-glycosyl compounds(L=4),
BS23832.TRINITY_DN34760_c0_g1_i1	DESAT1	GO:0006631-fatty acid metabolic process(L=4),GO:0006723-cuticle hydrocarbon biosynthetic process(L=4),GO:0007617-mating behavior(L=4),GO:0008610-lipid biosynthetic process(L=4),GO:0009894-regulation of catabolic process(L=4),GO:0010506-regulation of autophagy(L=4),GO:0016053-organic acid biosynthetic process(L=4),GO:0031323-regulation of cellular metabolic process(L=4),GO:0042335-cuticle development(L=4),GO:0042811-pheromone biosynthetic process(L=4),GO:0043436-oxoacid metabolic process(L=4),GO:0044283-small molecule biosynthetic process(L=4),GO:0044550-secondary metabolite biosynthetic process(L=4),GO:0080090-regulation of primary metabolic process(L=4),	GO:0005737-cytoplasm(L=4),GO:0005783-endoplasmic reticulum(L=4),GO:0016021-integral component of membrane(L=4),GO:0031410-cytoplasmic vesicle(L=4),GO:0043231-intracellular membrane-bounded organelle(L=4),GO:0044444-cytoplasmic part(L=4),	GO:0016717-oxidoreductase activity, acting on paired donors, with oxidation of a pair of donors resulting in the reduction of molecular oxygen to two molecules of water(L=4),GO:0046872-metal ion binding(L=4),
BS23832.TRINITY_DN34744_c0_g1_i1	EIF2S2	GO:0000226-microtubule cytoskeleton organization(L=4),GO:0000278-mitotic cell cycle(L=4),GO:0002164-larval development(L=4),GO:0007010-cytoskeleton organization(L=4),GO:0008406-gonad development(L=4),GO:0009059-macromolecule biosynthetic process(L=4),GO:0009790-embryo development(L=4),GO:0009791-post-embryonic development(L=4),GO:0010171-body morphogenesis(L=4),GO:0010259-multicellular organism aging(L=4),GO:0010467-gene expression(L=4),GO:0012501-programmed cell death(L=4),GO:0022402-cell cycle process(L=4),GO:0030154-cell differentiation(L=4),GO:0032989-cellular component morphogenesis(L=4),GO:0034645-cellular macromolecule biosynthetic process(L=4),GO:0036093-germ cell proliferation(L=4),GO:0040014-regulation of multicellular organism growth(L=4),GO:0044267-cellular protein metabolic process(L=4),GO:0045137-development of primary sexual characteristics(L=4),GO:0045927-positive regulation of growth(L=4),GO:0046661-male sex differentiation(L=4),GO:0048513-animal organ development(L=4),GO:0048731-system development(L=4),GO:0048806-genitalia development(L=4),GO:0051231-spindle elongation(L=4),GO:0051240-positive regulation of multicellular organismal process(L=4),GO:0065003-macromolecular complex assembly(L=4),GO:0071822-protein complex subunit organization(L=4),GO:0071826-ribonucleoprotein complex subunit organization(L=4),GO:0097485-neuron projection guidance(L=4),	GO:0005737-cytoplasm(L=4),GO:0005829-cytosol(L=4),GO:0044444-cytoplasmic part(L=4),	GO:0001883-purine nucleoside binding(L=4),GO:0003723-RNA binding(L=4),GO:0017076-purine nucleotide binding(L=4),GO:0032549-ribonucleoside binding(L=4),GO:0032555-purine ribonucleotide binding(L=4),GO:0035639-purine ribonucleoside triphosphate binding(L=4),GO:0046872-metal ion binding(L=4),
BS23832.TRINITY_DN34782_c0_g1_i1	UBCD10	GO:0030154-cell differentiation(L=4),GO:0036211-protein modification process(L=4),GO:0043412-macromolecule modification(L=4),GO:0044267-cellular protein metabolic process(L=4),GO:0048731-system development(L=4),		GO:0004842-ubiquitin-protein transferase activity(L=4),GO:0016881-acid-amino acid ligase activity(L=4),
BS23832.TRINITY_DN34743_c0_g1_i1			GO:0030529-intracellular ribonucleoprotein complex(L=4),
BS23832.TRINITY_DN34734_c0_g1_i1		GO:0009059-macromolecule biosynthetic process(L=4),GO:0009889-regulation of biosynthetic process(L=4),GO:0010467-gene expression(L=4),GO:0016070-RNA metabolic process(L=4),GO:0016482-cytosolic transport(L=4),GO:0031323-regulation of cellular metabolic process(L=4),GO:0034645-cellular macromolecule biosynthetic process(L=4),GO:0042254-ribosome biogenesis(L=4),GO:0044267-cellular protein metabolic process(L=4),GO:0051169-nuclear transport(L=4),GO:0051171-regulation of nitrogen compound metabolic process(L=4),GO:0051236-establishment of RNA localization(L=4),GO:0060255-regulation of macromolecule metabolic process(L=4),GO:0065003-macromolecular complex assembly(L=4),GO:0070925-organelle assembly(L=4),GO:0071702-organic substance transport(L=4),GO:0071705-nitrogen compound transport(L=4),GO:0071826-ribonucleoprotein complex subunit organization(L=4),GO:0080090-regulation of primary metabolic process(L=4),GO:0090304-nucleic acid metabolic process(L=4),	GO:0005737-cytoplasm(L=4),GO:0005829-cytosol(L=4),GO:0030529-intracellular ribonucleoprotein complex(L=4),GO:0043231-intracellular membrane-bounded organelle(L=4),GO:0044444-cytoplasmic part(L=4),	GO:0003677-DNA binding(L=4),
BS23832.TRINITY_DN34684_c0_g1_i1		GO:0009966-regulation of signal transduction(L=4),GO:0010646-regulation of cell communication(L=4),GO:0023056-positive regulation of signaling(L=4),GO:0048522-positive regulation of cellular process(L=4),GO:0048584-positive regulation of response to stimulus(L=4),
BS23832.TRINITY_DN34668_c0_g1_i1	RPS4	GO:0000226-microtubule cytoskeleton organization(L=4),GO:0000278-mitotic cell cycle(L=4),GO:0007010-cytoskeleton organization(L=4),GO:0009059-macromolecule biosynthetic process(L=4),GO:0010467-gene expression(L=4),GO:0022402-cell cycle process(L=4),GO:0034645-cellular macromolecule biosynthetic process(L=4),GO:0044267-cellular protein metabolic process(L=4),GO:0051231-spindle elongation(L=4),GO:0051298-centrosome duplication(L=4),GO:0071822-protein complex subunit organization(L=4),	GO:0005737-cytoplasm(L=4),GO:0005829-cytosol(L=4),GO:0030529-intracellular ribonucleoprotein complex(L=4),GO:0044444-cytoplasmic part(L=4),	GO:0003723-RNA binding(L=4),
BS23832.TRINITY_DN34665_c0_g1_i1		GO:0000226-microtubule cytoskeleton organization(L=4),GO:0000278-mitotic cell cycle(L=4),GO:0006753-nucleoside phosphate metabolic process(L=4),GO:0006796-phosphate-containing compound metabolic process(L=4),GO:0007010-cytoskeleton organization(L=4),GO:0009116-nucleoside metabolic process(L=4),GO:0019439-aromatic compound catabolic process(L=4),GO:0019693-ribose phosphate metabolic process(L=4),GO:0022402-cell cycle process(L=4),GO:0034655-nucleobase-containing compound catabolic process(L=4),GO:0044270-cellular nitrogen compound catabolic process(L=4),GO:0046434-organophosphate catabolic process(L=4),GO:0046700-heterocycle catabolic process(L=4),GO:0048523-negative regulation of cellular process(L=4),GO:0051128-regulation of cellular component organization(L=4),GO:0051298-centrosome duplication(L=4),GO:0051726-regulation of cell cycle(L=4),GO:0065003-macromolecular complex assembly(L=4),GO:0071822-protein complex subunit organization(L=4),GO:0072521-purine-containing compound metabolic process(L=4),GO:1901136-carbohydrate derivative catabolic process(L=4),GO:1901292-nucleoside phosphate catabolic process(L=4),GO:1901361-organic cyclic compound catabolic process(L=4),GO:1901565-organonitrogen compound catabolic process(L=4),GO:1901658-glycosyl compound catabolic process(L=4),	GO:0005737-cytoplasm(L=4),	GO:0001883-purine nucleoside binding(L=4),GO:0016818-hydrolase activity, acting on acid anhydrides, in phosphorus-containing anhydrides(L=4),GO:0017076-purine nucleotide binding(L=4),GO:0032549-ribonucleoside binding(L=4),GO:0032555-purine ribonucleotide binding(L=4),GO:0035639-purine ribonucleoside triphosphate binding(L=4),
BS23832.TRINITY_DN34692_c0_g1_i1	MP20	GO:0007010-cytoskeleton organization(L=4),GO:0022603-regulation of anatomical structure morphogenesis(L=4),GO:0030036-actin cytoskeleton organization(L=4),GO:0030154-cell differentiation(L=4),GO:0048513-animal organ development(L=4),GO:0048731-system development(L=4),GO:0051128-regulation of cellular component organization(L=4),GO:0060537-muscle tissue development(L=4),	GO:0005737-cytoplasm(L=4),GO:0044444-cytoplasmic part(L=4),	GO:0003779-actin binding(L=4),GO:0046872-metal ion binding(L=4),
BS23832.TRINITY_DN34583_c0_g1_i1		GO:0006508-proteolysis(L=4),		GO:0070011-peptidase activity, acting on L-amino acid peptides(L=4),
BS23832.TRINITY_DN34515_c0_g1_i1	UIDA	GO:0006508-proteolysis(L=4),GO:0016052-carbohydrate catabolic process(L=4),GO:0016054-organic acid catabolic process(L=4),GO:0016137-glycoside metabolic process(L=4),GO:0019389-glucuronoside metabolic process(L=4),GO:0043436-oxoacid metabolic process(L=4),GO:0044275-cellular carbohydrate catabolic process(L=4),GO:0044282-small molecule catabolic process(L=4),GO:0044724-single-organism carbohydrate catabolic process(L=4),GO:1901136-carbohydrate derivative catabolic process(L=4),GO:1901658-glycosyl compound catabolic process(L=4),		GO:0004553-hydrolase activity, hydrolyzing O-glycosyl compounds(L=4),
BS23832.TRINITY_DN34509_c0_g1_i1	PSAE		GO:0005737-cytoplasm(L=4),GO:0009521-photosystem(L=4),GO:0009579-thylakoid(L=4),GO:0034357-photosynthetic membrane(L=4),GO:0043231-intracellular membrane-bounded organelle(L=4),GO:0044436-thylakoid part(L=4),GO:0044444-cytoplasmic part(L=4),
BS23832.TRINITY_DN34452_c0_g1_i1
BS23832.TRINITY_DN34427_c0_g1_i1	SAPA	GO:0006796-phosphate-containing compound metabolic process(L=4),GO:0015031-protein transport(L=4),GO:0045184-establishment of protein localization(L=4),GO:0071702-organic substance transport(L=4),GO:0071705-nitrogen compound transport(L=4),		GO:0042578-phosphoric ester hydrolase activity(L=4),
BS23832.TRINITY_DN34306_c0_g1_i1	ARCB	GO:0006753-nucleoside phosphate metabolic process(L=4),GO:0006796-phosphate-containing compound metabolic process(L=4),GO:0009059-macromolecule biosynthetic process(L=4),GO:0009063-cellular amino acid catabolic process(L=4),GO:0009889-regulation of biosynthetic process(L=4),GO:0010467-gene expression(L=4),GO:0016054-organic acid catabolic process(L=4),GO:0016070-RNA metabolic process(L=4),GO:0018130-heterocycle biosynthetic process(L=4),GO:0019438-aromatic compound biosynthetic process(L=4),GO:0023014-signal transduction by protein phosphorylation(L=4),GO:0030154-cell differentiation(L=4),GO:0031323-regulation of cellular metabolic process(L=4),GO:0034645-cellular macromolecule biosynthetic process(L=4),GO:0034654-nucleobase-containing compound biosynthetic process(L=4),GO:0035556-intracellular signal transduction(L=4),GO:0036211-protein modification process(L=4),GO:0043412-macromolecule modification(L=4),GO:0043436-oxoacid metabolic process(L=4),GO:0044267-cellular protein metabolic process(L=4),GO:0044271-cellular nitrogen compound biosynthetic process(L=4),GO:0044282-small molecule catabolic process(L=4),GO:0045333-cellular respiration(L=4),GO:0051171-regulation of nitrogen compound metabolic process(L=4),GO:0060255-regulation of macromolecule metabolic process(L=4),GO:0071310-cellular response to organic substance(L=4),GO:0080090-regulation of primary metabolic process(L=4),GO:0090304-nucleic acid metabolic process(L=4),GO:0090407-organophosphate biosynthetic process(L=4),GO:1901293-nucleoside phosphate biosynthetic process(L=4),GO:1901362-organic cyclic compound biosynthetic process(L=4),GO:1901565-organonitrogen compound catabolic process(L=4),GO:1901605-alpha-amino acid metabolic process(L=4),	GO:0005737-cytoplasm(L=4),GO:0016021-integral component of membrane(L=4),	GO:0001883-purine nucleoside binding(L=4),GO:0003677-DNA binding(L=4),GO:0016301-kinase activity(L=4),GO:0016773-phosphotransferase activity, alcohol group as acceptor(L=4),GO:0016775-phosphotransferase activity, nitrogenous group as acceptor(L=4),GO:0016868-intramolecular transferase activity, phosphotransferases(L=4),GO:0017076-purine nucleotide binding(L=4),GO:0032549-ribonucleoside binding(L=4),GO:0032555-purine ribonucleotide binding(L=4),GO:0035639-purine ribonucleoside triphosphate binding(L=4),GO:0042578-phosphoric ester hydrolase activity(L=4),
BS23832.TRINITY_DN34304_c0_g1_i1	ATP5G2	GO:0006753-nucleoside phosphate metabolic process(L=4),GO:0006796-phosphate-containing compound metabolic process(L=4),GO:0006811-ion transport(L=4),GO:0006818-hydrogen transport(L=4),GO:0009116-nucleoside metabolic process(L=4),GO:0018130-heterocycle biosynthetic process(L=4),GO:0019438-aromatic compound biosynthetic process(L=4),GO:0019693-ribose phosphate metabolic process(L=4),GO:0034654-nucleobase-containing compound biosynthetic process(L=4),GO:0044271-cellular nitrogen compound biosynthetic process(L=4),GO:0055085-transmembrane transport(L=4),GO:0072521-purine-containing compound metabolic process(L=4),GO:0090407-organophosphate biosynthetic process(L=4),GO:0097305-response to alcohol(L=4),GO:1901137-carbohydrate derivative biosynthetic process(L=4),GO:1901293-nucleoside phosphate biosynthetic process(L=4),GO:1901362-organic cyclic compound biosynthetic process(L=4),GO:1901566-organonitrogen compound biosynthetic process(L=4),GO:1901659-glycosyl compound biosynthetic process(L=4),	GO:0005737-cytoplasm(L=4),GO:0016021-integral component of membrane(L=4),GO:0016469-proton-transporting two-sector ATPase complex(L=4),GO:0019866-organelle inner membrane(L=4),GO:0043231-intracellular membrane-bounded organelle(L=4),GO:0044444-cytoplasmic part(L=4),GO:0044455-mitochondrial membrane part(L=4),GO:0045259-proton-transporting ATP synthase complex(L=4),GO:0045263-proton-transporting ATP synthase complex, coupling factor F(o)(L=4),	GO:0015075-ion transmembrane transporter activity(L=4),
BS23832.TRINITY_DN34379_c0_g1_i1	WAAL
BS23832.TRINITY_DN34357_c0_g1_i1		GO:0006584-catecholamine metabolic process(L=4),GO:0018958-phenol-containing compound metabolic process(L=4),GO:0042417-dopamine metabolic process(L=4),		GO:0016682-oxidoreductase activity, acting on diphenols and related substances as donors, oxygen as acceptor(L=4),GO:0016716-oxidoreductase activity, acting on paired donors, with incorporation or reduction of molecular oxygen, another compound as one donor, and incorporation of one atom of oxygen(L=4),
BS23832.TRINITY_DN34325_c0_g1_i1	CRC	GO:0002165-instar larval or pupal development(L=4),GO:0007552-metamorphosis(L=4),GO:0009791-post-embryonic development(L=4),GO:0009886-post-embryonic animal morphogenesis(L=4),GO:0009887-animal organ morphogenesis(L=4),GO:0030154-cell differentiation(L=4),GO:0035107-appendage morphogenesis(L=4),GO:0042048-olfactory behavior(L=4),GO:0044267-cellular protein metabolic process(L=4),GO:0048513-animal organ development(L=4),GO:0048563-post-embryonic animal organ morphogenesis(L=4),GO:0048731-system development(L=4),GO:0048736-appendage development(L=4),GO:0048854-brain morphogenesis(L=4),GO:0050905-neuromuscular process(L=4),	GO:0005737-cytoplasm(L=4),GO:0005783-endoplasmic reticulum(L=4),GO:0043231-intracellular membrane-bounded organelle(L=4),GO:0044444-cytoplasmic part(L=4),	GO:0046872-metal ion binding(L=4),
BS23832.TRINITY_DN34319_c0_g1_i1	ATP5A1	GO:0006753-nucleoside phosphate metabolic process(L=4),GO:0006796-phosphate-containing compound metabolic process(L=4),GO:0006811-ion transport(L=4),GO:0006818-hydrogen transport(L=4),GO:0006909-phagocytosis(L=4),GO:0007281-germ cell development(L=4),GO:0007286-spermatid development(L=4),GO:0009116-nucleoside metabolic process(L=4),GO:0016192-vesicle-mediated transport(L=4),GO:0018130-heterocycle biosynthetic process(L=4),GO:0019438-aromatic compound biosynthetic process(L=4),GO:0019439-aromatic compound catabolic process(L=4),GO:0019693-ribose phosphate metabolic process(L=4),GO:0030154-cell differentiation(L=4),GO:0034654-nucleobase-containing compound biosynthetic process(L=4),GO:0034655-nucleobase-containing compound catabolic process(L=4),GO:0044270-cellular nitrogen compound catabolic process(L=4),GO:0044271-cellular nitrogen compound biosynthetic process(L=4),GO:0046434-organophosphate catabolic process(L=4),GO:0046700-heterocycle catabolic process(L=4),GO:0055085-transmembrane transport(L=4),GO:0060429-epithelium development(L=4),GO:0072521-purine-containing compound metabolic process(L=4),GO:0090407-organophosphate biosynthetic process(L=4),GO:1901136-carbohydrate derivative catabolic process(L=4),GO:1901137-carbohydrate derivative biosynthetic process(L=4),GO:1901292-nucleoside phosphate catabolic process(L=4),GO:1901293-nucleoside phosphate biosynthetic process(L=4),GO:1901361-organic cyclic compound catabolic process(L=4),GO:1901362-organic cyclic compound biosynthetic process(L=4),GO:1901565-organonitrogen compound catabolic process(L=4),GO:1901566-organonitrogen compound biosynthetic process(L=4),GO:1901658-glycosyl compound catabolic process(L=4),GO:1901659-glycosyl compound biosynthetic process(L=4),	GO:0005737-cytoplasm(L=4),GO:0016469-proton-transporting two-sector ATPase complex(L=4),GO:0019866-organelle inner membrane(L=4),GO:0043231-intracellular membrane-bounded organelle(L=4),GO:0044444-cytoplasmic part(L=4),GO:0044455-mitochondrial membrane part(L=4),GO:0045259-proton-transporting ATP synthase complex(L=4),GO:0045261-proton-transporting ATP synthase complex, catalytic core F(1)(L=4),	GO:0001883-purine nucleoside binding(L=4),GO:0015075-ion transmembrane transporter activity(L=4),GO:0015399-primary active transmembrane transporter activity(L=4),GO:0016818-hydrolase activity, acting on acid anhydrides, in phosphorus-containing anhydrides(L=4),GO:0016820-hydrolase activity, acting on acid anhydrides, catalyzing transmembrane movement of substances(L=4),GO:0017076-purine nucleotide binding(L=4),GO:0032549-ribonucleoside binding(L=4),GO:0032555-purine ribonucleotide binding(L=4),GO:0035639-purine ribonucleoside triphosphate binding(L=4),
BS23832.TRINITY_DN34289_c0_g1_i1	C15ORF48		GO:0005737-cytoplasm(L=4),GO:0043231-intracellular membrane-bounded organelle(L=4),GO:0044444-cytoplasmic part(L=4),
BS23832.TRINITY_DN34270_c0_g1_i1	MOE	GO:0002164-larval development(L=4),GO:0002165-instar larval or pupal development(L=4),GO:0006753-nucleoside phosphate metabolic process(L=4),GO:0006796-phosphate-containing compound metabolic process(L=4),GO:0007010-cytoskeleton organization(L=4),GO:0007281-germ cell development(L=4),GO:0007309-oocyte axis specification(L=4),GO:0007389-pattern specification process(L=4),GO:0007552-metamorphosis(L=4),GO:0007617-mating behavior(L=4),GO:0008105-asymmetric protein localization(L=4),GO:0009116-nucleoside metabolic process(L=4),GO:0009790-embryo development(L=4),GO:0009791-post-embryonic development(L=4),GO:0009886-post-embryonic animal morphogenesis(L=4),GO:0009887-animal organ morphogenesis(L=4),GO:0016057-regulation of membrane potential in photoreceptor cell(L=4),GO:0019439-aromatic compound catabolic process(L=4),GO:0019693-ribose phosphate metabolic process(L=4),GO:0030036-actin cytoskeleton organization(L=4),GO:0030154-cell differentiation(L=4),GO:0032970-regulation of actin filament-based process(L=4),GO:0032989-cellular component morphogenesis(L=4),GO:0034655-nucleobase-containing compound catabolic process(L=4),GO:0042048-olfactory behavior(L=4),GO:0044270-cellular nitrogen compound catabolic process(L=4),GO:0046434-organophosphate catabolic process(L=4),GO:0046700-heterocycle catabolic process(L=4),GO:0048469-cell maturation(L=4),GO:0048477-oogenesis(L=4),GO:0048513-animal organ development(L=4),GO:0048563-post-embryonic animal organ morphogenesis(L=4),GO:0048599-oocyte development(L=4),GO:0048729-tissue morphogenesis(L=4),GO:0048731-system development(L=4),GO:0051128-regulation of cellular component organization(L=4),GO:0060429-epithelium development(L=4),GO:0061245-establishment or maintenance of bipolar cell polarity(L=4),GO:0065003-macromolecular complex assembly(L=4),GO:0071822-protein complex subunit organization(L=4),GO:0072521-purine-containing compound metabolic process(L=4),GO:0097485-neuron projection guidance(L=4),GO:1901136-carbohydrate derivative catabolic process(L=4),GO:1901292-nucleoside phosphate catabolic process(L=4),GO:1901361-organic cyclic compound catabolic process(L=4),GO:1901565-organonitrogen compound catabolic process(L=4),GO:1901658-glycosyl compound catabolic process(L=4),	GO:0005737-cytoplasm(L=4),GO:0035003-subapical complex(L=4),GO:0043231-intracellular membrane-bounded organelle(L=4),GO:0044444-cytoplasmic part(L=4),	GO:0001883-purine nucleoside binding(L=4),GO:0003779-actin binding(L=4),GO:0016818-hydrolase activity, acting on acid anhydrides, in phosphorus-containing anhydrides(L=4),GO:0017076-purine nucleotide binding(L=4),GO:0032549-ribonucleoside binding(L=4),GO:0032555-purine ribonucleotide binding(L=4),GO:0035091-phosphatidylinositol binding(L=4),GO:0035639-purine ribonucleoside triphosphate binding(L=4),
BS23832.TRINITY_DN34271_c0_g1_i1	AROD	GO:0006796-phosphate-containing compound metabolic process(L=4),GO:0008652-cellular amino acid biosynthetic process(L=4),GO:0009072-aromatic amino acid family metabolic process(L=4),GO:0016053-organic acid biosynthetic process(L=4),GO:0019438-aromatic compound biosynthetic process(L=4),GO:0019630-quinate metabolic process(L=4),GO:0043436-oxoacid metabolic process(L=4),GO:0044283-small molecule biosynthetic process(L=4),GO:1901362-organic cyclic compound biosynthetic process(L=4),GO:1901566-organonitrogen compound biosynthetic process(L=4),		GO:0001883-purine nucleoside binding(L=4),GO:0016301-kinase activity(L=4),GO:0016836-hydro-lyase activity(L=4),GO:0017076-purine nucleotide binding(L=4),GO:0032549-ribonucleoside binding(L=4),GO:0032555-purine ribonucleotide binding(L=4),GO:0035639-purine ribonucleoside triphosphate binding(L=4),
BS23832.TRINITY_DN34129_c0_g1_i1	EEF1D	GO:0006796-phosphate-containing compound metabolic process(L=4),GO:0009059-macromolecule biosynthetic process(L=4),GO:0009966-regulation of signal transduction(L=4),GO:0010467-gene expression(L=4),GO:0010646-regulation of cell communication(L=4),GO:0019915-lipid storage(L=4),GO:0023014-signal transduction by protein phosphorylation(L=4),GO:0023056-positive regulation of signaling(L=4),GO:0034645-cellular macromolecule biosynthetic process(L=4),GO:0036211-protein modification process(L=4),GO:0043412-macromolecule modification(L=4),GO:0044267-cellular protein metabolic process(L=4),GO:0048522-positive regulation of cellular process(L=4),GO:0048584-positive regulation of response to stimulus(L=4),	GO:0005737-cytoplasm(L=4),GO:0005829-cytosol(L=4),GO:0016021-integral component of membrane(L=4),GO:0043231-intracellular membrane-bounded organelle(L=4),GO:0044444-cytoplasmic part(L=4),	GO:0003723-RNA binding(L=4),GO:0016301-kinase activity(L=4),GO:0016773-phosphotransferase activity, alcohol group as acceptor(L=4),GO:0016775-phosphotransferase activity, nitrogenous group as acceptor(L=4),GO:0030695-GTPase regulator activity(L=4),
BS23832.TRINITY_DN34118_c0_g1_i1		GO:0006259-DNA metabolic process(L=4),GO:0009059-macromolecule biosynthetic process(L=4),GO:0034645-cellular macromolecule biosynthetic process(L=4),GO:0090304-nucleic acid metabolic process(L=4),		GO:0003723-RNA binding(L=4),GO:0016779-nucleotidyltransferase activity(L=4),
BS23832.TRINITY_DN34106_c0_g1_i1
BS23832.TRINITY_DN34170_c0_g1_i1		GO:0036211-protein modification process(L=4),GO:0043412-macromolecule modification(L=4),GO:0044267-cellular protein metabolic process(L=4),		GO:0016755-transferase activity, transferring amino-acyl groups(L=4),GO:0046872-metal ion binding(L=4),
BS23832.TRINITY_DN34140_c0_g1_i1	IDH2	GO:0006097-glyoxylate cycle(L=4),GO:0043436-oxoacid metabolic process(L=4),GO:0045333-cellular respiration(L=4),GO:0046487-glyoxylate metabolic process(L=4),	GO:0005737-cytoplasm(L=4),GO:0019866-organelle inner membrane(L=4),GO:0043231-intracellular membrane-bounded organelle(L=4),GO:0044444-cytoplasmic part(L=4),	GO:0016616-oxidoreductase activity, acting on the CH-OH group of donors, NAD or NADP as acceptor(L=4),GO:0046872-metal ion binding(L=4),GO:0051287-NAD binding(L=4),
BS23832.TRINITY_DN34174_c0_g1_i1	FRUK	GO:0005996-monosaccharide metabolic process(L=4),GO:0006796-phosphate-containing compound metabolic process(L=4),GO:0016052-carbohydrate catabolic process(L=4),GO:0044724-single-organism carbohydrate catabolic process(L=4),GO:0046835-carbohydrate phosphorylation(L=4),		GO:0001883-purine nucleoside binding(L=4),GO:0016301-kinase activity(L=4),GO:0016755-transferase activity, transferring amino-acyl groups(L=4),GO:0016773-phosphotransferase activity, alcohol group as acceptor(L=4),GO:0017076-purine nucleotide binding(L=4),GO:0032549-ribonucleoside binding(L=4),GO:0032555-purine ribonucleotide binding(L=4),GO:0035639-purine ribonucleoside triphosphate binding(L=4),
BS23832.TRINITY_DN34169_c0_g1_i1	RPL19	GO:0000226-microtubule cytoskeleton organization(L=4),GO:0000278-mitotic cell cycle(L=4),GO:0007010-cytoskeleton organization(L=4),GO:0009059-macromolecule biosynthetic process(L=4),GO:0010467-gene expression(L=4),GO:0022402-cell cycle process(L=4),GO:0034645-cellular macromolecule biosynthetic process(L=4),GO:0044267-cellular protein metabolic process(L=4),GO:0051231-spindle elongation(L=4),GO:0051298-centrosome duplication(L=4),GO:0071822-protein complex subunit organization(L=4),	GO:0005737-cytoplasm(L=4),GO:0005829-cytosol(L=4),GO:0030529-intracellular ribonucleoprotein complex(L=4),GO:0044444-cytoplasmic part(L=4),
BS23832.TRINITY_DN34139_c0_g1_i1	YIHN	GO:0006811-ion transport(L=4),GO:0015849-organic acid transport(L=4),GO:0055085-transmembrane transport(L=4),GO:0071702-organic substance transport(L=4),	GO:0016021-integral component of membrane(L=4),	GO:0005342-organic acid transmembrane transporter activity(L=4),GO:0015075-ion transmembrane transporter activity(L=4),GO:0015291-secondary active transmembrane transporter activity(L=4),
BS23832.TRINITY_DN34085_c0_g1_i1		GO:0006796-phosphate-containing compound metabolic process(L=4),GO:0036211-protein modification process(L=4),GO:0043412-macromolecule modification(L=4),GO:0044267-cellular protein metabolic process(L=4),	GO:0005737-cytoplasm(L=4),GO:0016021-integral component of membrane(L=4),GO:0043231-intracellular membrane-bounded organelle(L=4),GO:0044444-cytoplasmic part(L=4),	GO:0001883-purine nucleoside binding(L=4),GO:0016301-kinase activity(L=4),GO:0016773-phosphotransferase activity, alcohol group as acceptor(L=4),GO:0017076-purine nucleotide binding(L=4),GO:0032549-ribonucleoside binding(L=4),GO:0032555-purine ribonucleotide binding(L=4),GO:0035639-purine ribonucleoside triphosphate binding(L=4),
BS23832.TRINITY_DN34054_c0_g1_i1	CCL5	GO:0000096-sulfur amino acid metabolic process(L=4),GO:0001817-regulation of cytokine production(L=4),GO:0002684-positive regulation of immune system process(L=4),GO:0002685-regulation of leukocyte migration(L=4),GO:0002694-regulation of leukocyte activation(L=4),GO:0002697-regulation of immune effector process(L=4),GO:0002831-regulation of response to biotic stimulus(L=4),GO:0006066-alcohol metabolic process(L=4),GO:0006644-phospholipid metabolic process(L=4),GO:0006796-phosphate-containing compound metabolic process(L=4),GO:0006811-ion transport(L=4),GO:0006887-exocytosis(L=4),GO:0006954-inflammatory response(L=4),GO:0007159-leukocyte cell-cell adhesion(L=4),GO:0007166-cell surface receptor signaling pathway(L=4),GO:0009308-amine metabolic process(L=4),GO:0009651-response to salt stress(L=4),GO:0009889-regulation of biosynthetic process(L=4),GO:0009892-negative regulation of metabolic process(L=4),GO:0009893-positive regulation of metabolic process(L=4),GO:0009966-regulation of signal transduction(L=4),GO:0010646-regulation of cell communication(L=4),GO:0010941-regulation of cell death(L=4),GO:0014070-response to organic cyclic compound(L=4),GO:0016192-vesicle-mediated transport(L=4),GO:0016337-single organismal cell-cell adhesion(L=4),GO:0016477-cell migration(L=4),GO:0022603-regulation of anatomical structure morphogenesis(L=4),GO:0023056-positive regulation of signaling(L=4),GO:0023057-negative regulation of signaling(L=4),GO:0030031-cell projection assembly(L=4),GO:0030154-cell differentiation(L=4),GO:0031268-pseudopodium organization(L=4),GO:0031323-regulation of cellular metabolic process(L=4),GO:0031667-response to nutrient levels(L=4),GO:0031669-cellular response to nutrient levels(L=4),GO:0031670-cellular response to nutrient(L=4),GO:0032101-regulation of response to external stimulus(L=4),GO:0032844-regulation of homeostatic process(L=4),GO:0032846-positive regulation of homeostatic process(L=4),GO:0033194-response to hydroperoxide(L=4),GO:0033195-response to alkyl hydroperoxide(L=4),GO:0033273-response to vitamin(L=4),GO:0033628-regulation of cell adhesion mediated by integrin(L=4),GO:0033993-response to lipid(L=4),GO:0034097-response to cytokine(L=4),GO:0034599-cellular response to oxidative stress(L=4),GO:0035556-intracellular signal transduction(L=4),GO:0036211-protein modification process(L=4),GO:0036230-granulocyte activation(L=4),GO:0036314-response to sterol(L=4),GO:0040017-positive regulation of locomotion(L=4),GO:0042127-regulation of cell proliferation(L=4),GO:0043085-positive regulation of catalytic activity(L=4),GO:0043279-response to alkaloid(L=4),GO:0043412-macromolecule modification(L=4),GO:0043434-response to peptide hormone(L=4),GO:0043436-oxoacid metabolic process(L=4),GO:0043901-negative regulation of multi-organism process(L=4),GO:0043902-positive regulation of multi-organism process(L=4),GO:0043903-regulation of symbiosis, encompassing mutualism through parasitism(L=4),GO:0044106-cellular amine metabolic process(L=4),GO:0044267-cellular protein metabolic process(L=4),GO:0044344-cellular response to fibroblast growth factor stimulus(L=4),GO:0045785-positive regulation of cell adhesion(L=4),GO:0046470-phosphatidylcholine metabolic process(L=4),GO:0046486-glycerolipid metabolic process(L=4),GO:0046903-secretion(L=4),GO:0048520-positive regulation of behavior(L=4),GO:0048522-positive regulation of cellular process(L=4),GO:0048523-negative regulation of cellular process(L=4),GO:0048545-response to steroid hormone(L=4),GO:0048584-positive regulation of response to stimulus(L=4),GO:0048585-negative regulation of response to stimulus(L=4),GO:0048731-system development(L=4),GO:0048878-chemical homeostasis(L=4),GO:0050776-regulation of immune response(L=4),GO:0050792-regulation of viral process(L=4),GO:0050865-regulation of cell activation(L=4),GO:0050904-diapedesis(L=4),GO:0050920-regulation of chemotaxis(L=4),GO:0051049-regulation of transport(L=4),GO:0051050-positive regulation of transport(L=4),GO:0051094-positive regulation of developmental process(L=4),GO:0051171-regulation of nitrogen compound metabolic process(L=4),GO:0051240-positive regulation of multicellular organismal process(L=4),GO:0051270-regulation of cellular component movement(L=4),GO:0051336-regulation of hydrolase activity(L=4),GO:0051338-regulation of transferase activity(L=4),GO:0051702-interaction with symbiont(L=4),GO:0051707-response to other organism(L=4),GO:0051817-modification of morphology or physiology of other organism involved in symbiotic interaction(L=4),GO:0055082-cellular chemical homeostasis(L=4),GO:0055099-response to high density lipoprotein particle(L=4),GO:0060255-regulation of macromolecule metabolic process(L=4),GO:0060326-cell chemotaxis(L=4),GO:0060359-response to ammonium ion(L=4),GO:0065003-macromolecular complex assembly(L=4),GO:0070848-response to growth factor(L=4),GO:0071310-cellular response to organic substance(L=4),GO:0071402-cellular response to lipoprotein particle stimulus(L=4),GO:0071417-cellular response to organonitrogen compound(L=4),GO:0071560-cellular response to transforming growth factor beta stimulus(L=4),GO:0071822-protein complex subunit organization(L=4),GO:0080090-regulation of primary metabolic process(L=4),GO:0080134-regulation of response to stress(L=4),GO:0097305-response to alcohol(L=4),GO:1901605-alpha-amino acid metabolic process(L=4),GO:1901652-response to peptide(L=4),GO:1901654-response to ketone(L=4),GO:1901699-cellular response to nitrogen compound(L=4),GO:1901701-cellular response to oxygen-containing compound(L=4),GO:2000026-regulation of multicellular organismal development(L=4),GO:2000145-regulation of cell motility(L=4),	GO:0005737-cytoplasm(L=4),	GO:0001664-G-protein coupled receptor binding(L=4),GO:0005125-cytokine activity(L=4),GO:0005126-cytokine receptor binding(L=4),GO:0016298-lipase activity(L=4),GO:0016301-kinase activity(L=4),GO:0016773-phosphotransferase activity, alcohol group as acceptor(L=4),GO:0019209-kinase activator activity(L=4),GO:0019887-protein kinase regulator activity(L=4),GO:0042578-phosphoric ester hydrolase activity(L=4),GO:0042803-protein homodimerization activity(L=4),GO:0048019-receptor antagonist activity(L=4),GO:0060229-lipase activator activity(L=4),
BS23832.TRINITY_DN34068_c0_g1_i1	GLTJ	GO:0006753-nucleoside phosphate metabolic process(L=4),GO:0006796-phosphate-containing compound metabolic process(L=4),GO:0006811-ion transport(L=4),GO:0009116-nucleoside metabolic process(L=4),GO:0015849-organic acid transport(L=4),GO:0019439-aromatic compound catabolic process(L=4),GO:0019693-ribose phosphate metabolic process(L=4),GO:0034655-nucleobase-containing compound catabolic process(L=4),GO:0044270-cellular nitrogen compound catabolic process(L=4),GO:0046434-organophosphate catabolic process(L=4),GO:0046700-heterocycle catabolic process(L=4),GO:0055085-transmembrane transport(L=4),GO:0071702-organic substance transport(L=4),GO:0071705-nitrogen compound transport(L=4),GO:0072521-purine-containing compound metabolic process(L=4),GO:1901136-carbohydrate derivative catabolic process(L=4),GO:1901292-nucleoside phosphate catabolic process(L=4),GO:1901361-organic cyclic compound catabolic process(L=4),GO:1901565-organonitrogen compound catabolic process(L=4),GO:1901658-glycosyl compound catabolic process(L=4),	GO:0016021-integral component of membrane(L=4),	GO:0005275-amine transmembrane transporter activity(L=4),GO:0005342-organic acid transmembrane transporter activity(L=4),GO:0015075-ion transmembrane transporter activity(L=4),GO:0015399-primary active transmembrane transporter activity(L=4),GO:0016818-hydrolase activity, acting on acid anhydrides, in phosphorus-containing anhydrides(L=4),GO:0016820-hydrolase activity, acting on acid anhydrides, catalyzing transmembrane movement of substances(L=4),
BS23832.TRINITY_DN34010_c0_g1_i1	RUTE	GO:0006974-cellular response to DNA damage stimulus(L=4),GO:0009112-nucleobase metabolic process(L=4),GO:0044270-cellular nitrogen compound catabolic process(L=4),GO:0046113-nucleobase catabolic process(L=4),GO:0046700-heterocycle catabolic process(L=4),GO:0072527-pyrimidine-containing compound metabolic process(L=4),GO:1901361-organic cyclic compound catabolic process(L=4),GO:1901565-organonitrogen compound catabolic process(L=4),		GO:0016616-oxidoreductase activity, acting on the CH-OH group of donors, NAD or NADP as acceptor(L=4),
BS23832.TRINITY_DN34055_c0_g1_i1	CYSB	GO:0000096-sulfur amino acid metabolic process(L=4),GO:0006796-phosphate-containing compound metabolic process(L=4),GO:0008652-cellular amino acid biosynthetic process(L=4),GO:0009059-macromolecule biosynthetic process(L=4),GO:0009889-regulation of biosynthetic process(L=4),GO:0009892-negative regulation of metabolic process(L=4),GO:0010467-gene expression(L=4),GO:0016053-organic acid biosynthetic process(L=4),GO:0016070-RNA metabolic process(L=4),GO:0018130-heterocycle biosynthetic process(L=4),GO:0019438-aromatic compound biosynthetic process(L=4),GO:0031323-regulation of cellular metabolic process(L=4),GO:0034645-cellular macromolecule biosynthetic process(L=4),GO:0034654-nucleobase-containing compound biosynthetic process(L=4),GO:0043436-oxoacid metabolic process(L=4),GO:0044271-cellular nitrogen compound biosynthetic process(L=4),GO:0044272-sulfur compound biosynthetic process(L=4),GO:0044283-small molecule biosynthetic process(L=4),GO:0045883-positive regulation of sulfur utilization(L=4),GO:0048523-negative regulation of cellular process(L=4),GO:0051171-regulation of nitrogen compound metabolic process(L=4),GO:0060255-regulation of macromolecule metabolic process(L=4),GO:0080090-regulation of primary metabolic process(L=4),GO:0090304-nucleic acid metabolic process(L=4),GO:1901362-organic cyclic compound biosynthetic process(L=4),GO:1901566-organonitrogen compound biosynthetic process(L=4),GO:1901605-alpha-amino acid metabolic process(L=4),	GO:0005737-cytoplasm(L=4),	GO:0003677-DNA binding(L=4),GO:0016646-oxidoreductase activity, acting on the CH-NH group of donors, NAD or NADP as acceptor(L=4),GO:0016836-hydro-lyase activity(L=4),GO:0042578-phosphoric ester hydrolase activity(L=4),
BS23832.TRINITY_DN34029_c0_g1_i1		GO:0006518-peptide metabolic process(L=4),GO:0043603-cellular amide metabolic process(L=4),	GO:0043025-neuronal cell body(L=4),	GO:0016715-oxidoreductase activity, acting on paired donors, with incorporation or reduction of molecular oxygen, reduced ascorbate as one donor, and incorporation of one atom of oxygen(L=4),GO:0016842-amidine-lyase activity(L=4),GO:0046872-metal ion binding(L=4),
BS23832.TRINITY_DN34023_c0_g1_i1		GO:0006259-DNA metabolic process(L=4),GO:0006508-proteolysis(L=4),GO:0090304-nucleic acid metabolic process(L=4),		GO:0046872-metal ion binding(L=4),GO:0070011-peptidase activity, acting on L-amino acid peptides(L=4),
BS23832.TRINITY_DN34013_c0_g1_i1	ACTII-3		GO:0016021-integral component of membrane(L=4),
BS23832.TRINITY_DN33960_c0_g1_i1
BS23832.TRINITY_DN33950_c0_g1_i1		GO:0000226-microtubule cytoskeleton organization(L=4),GO:0007010-cytoskeleton organization(L=4),GO:0007281-germ cell development(L=4),GO:0007309-oocyte axis specification(L=4),GO:0007389-pattern specification process(L=4),GO:0008103-oocyte microtubule cytoskeleton polarization(L=4),GO:0009887-animal organ morphogenesis(L=4),GO:0016325-oocyte microtubule cytoskeleton organization(L=4),GO:0022603-regulation of anatomical structure morphogenesis(L=4),GO:0030036-actin cytoskeleton organization(L=4),GO:0030154-cell differentiation(L=4),GO:0030952-establishment or maintenance of cytoskeleton polarity(L=4),GO:0032989-cellular component morphogenesis(L=4),GO:0046716-muscle cell cellular homeostasis(L=4),GO:0048469-cell maturation(L=4),GO:0048477-oogenesis(L=4),GO:0048513-animal organ development(L=4),GO:0048599-oocyte development(L=4),GO:0048731-system development(L=4),GO:0051128-regulation of cellular component organization(L=4),GO:0060249-anatomical structure homeostasis(L=4),GO:0071822-protein complex subunit organization(L=4),GO:0097485-neuron projection guidance(L=4),	GO:0005737-cytoplasm(L=4),	GO:0003779-actin binding(L=4),GO:0008179-adenylate cyclase binding(L=4),
BS23832.TRINITY_DN33915_c0_g1_i1		GO:0007010-cytoskeleton organization(L=4),GO:0009894-regulation of catabolic process(L=4),GO:0009966-regulation of signal transduction(L=4),GO:0010506-regulation of autophagy(L=4),GO:0010646-regulation of cell communication(L=4),GO:0031323-regulation of cellular metabolic process(L=4),GO:0034613-cellular protein localization(L=4),GO:0045185-maintenance of protein location(L=4),GO:0048513-animal organ development(L=4),GO:0048731-system development(L=4),GO:0051171-regulation of nitrogen compound metabolic process(L=4),GO:0051336-regulation of hydrolase activity(L=4),GO:0080090-regulation of primary metabolic process(L=4),	GO:0005925-focal adhesion(L=4),	GO:0046872-metal ion binding(L=4),
BS23832.TRINITY_DN33864_c0_g1_i1	BEST3	GO:0006811-ion transport(L=4),GO:0006884-cell volume homeostasis(L=4),GO:0007600-sensory perception(L=4),GO:0009416-response to light stimulus(L=4),GO:0009583-detection of light stimulus(L=4),GO:0051049-regulation of transport(L=4),GO:0051051-negative regulation of transport(L=4),GO:0051899-membrane depolarization(L=4),GO:0055085-transmembrane transport(L=4),GO:0070633-transepithelial transport(L=4),	GO:0005737-cytoplasm(L=4),GO:0005829-cytosol(L=4),GO:0005929-cilium(L=4),GO:0016021-integral component of membrane(L=4),GO:0034702-ion channel complex(L=4),GO:0043231-intracellular membrane-bounded organelle(L=4),GO:0044444-cytoplasmic part(L=4),	GO:0015075-ion transmembrane transporter activity(L=4),GO:0015267-channel activity(L=4),GO:0022838-substrate-specific channel activity(L=4),GO:0046872-metal ion binding(L=4),
BS23832.TRINITY_DN33826_c0_g1_i1		GO:0001763-morphogenesis of a branching structure(L=4),GO:0002165-instar larval or pupal development(L=4),GO:0006796-phosphate-containing compound metabolic process(L=4),GO:0007552-metamorphosis(L=4),GO:0009791-post-embryonic development(L=4),GO:0009886-post-embryonic animal morphogenesis(L=4),GO:0009887-animal organ morphogenesis(L=4),GO:0016337-single organismal cell-cell adhesion(L=4),GO:0016477-cell migration(L=4),GO:0030154-cell differentiation(L=4),GO:0032989-cellular component morphogenesis(L=4),GO:0035107-appendage morphogenesis(L=4),GO:0035239-tube morphogenesis(L=4),GO:0035295-tube development(L=4),GO:0048513-animal organ development(L=4),GO:0048563-post-embryonic animal organ morphogenesis(L=4),GO:0048729-tissue morphogenesis(L=4),GO:0048731-system development(L=4),GO:0048736-appendage development(L=4),GO:0060429-epithelium development(L=4),GO:0097485-neuron projection guidance(L=4),		GO:0042578-phosphoric ester hydrolase activity(L=4),
BS23832.TRINITY_DN33823_c0_g1_i1		GO:0009059-macromolecule biosynthetic process(L=4),GO:0010467-gene expression(L=4),GO:0034645-cellular macromolecule biosynthetic process(L=4),GO:0044267-cellular protein metabolic process(L=4),		GO:0003723-RNA binding(L=4),
BS23832.TRINITY_DN33752_c0_g1_i1	PSMC6	GO:0000278-mitotic cell cycle(L=4),GO:0002164-larval development(L=4),GO:0002474-antigen processing and presentation of peptide antigen via MHC class I(L=4),GO:0002478-antigen processing and presentation of exogenous peptide antigen(L=4),GO:0006508-proteolysis(L=4),GO:0006753-nucleoside phosphate metabolic process(L=4),GO:0006796-phosphate-containing compound metabolic process(L=4),GO:0006974-cellular response to DNA damage stimulus(L=4),GO:0009057-macromolecule catabolic process(L=4),GO:0009116-nucleoside metabolic process(L=4),GO:0009790-embryo development(L=4),GO:0009791-post-embryonic development(L=4),GO:0009889-regulation of biosynthetic process(L=4),GO:0009892-negative regulation of metabolic process(L=4),GO:0009893-positive regulation of metabolic process(L=4),GO:0010171-body morphogenesis(L=4),GO:0010259-multicellular organism aging(L=4),GO:0010467-gene expression(L=4),GO:0010941-regulation of cell death(L=4),GO:0012501-programmed cell death(L=4),GO:0016070-RNA metabolic process(L=4),GO:0019439-aromatic compound catabolic process(L=4),GO:0019693-ribose phosphate metabolic process(L=4),GO:0022402-cell cycle process(L=4),GO:0030154-cell differentiation(L=4),GO:0030163-protein catabolic process(L=4),GO:0031323-regulation of cellular metabolic process(L=4),GO:0034655-nucleobase-containing compound catabolic process(L=4),GO:0035556-intracellular signal transduction(L=4),GO:0036211-protein modification process(L=4),GO:0040009-regulation of growth rate(L=4),GO:0043085-positive regulation of catalytic activity(L=4),GO:0043086-negative regulation of catalytic activity(L=4),GO:0043412-macromolecule modification(L=4),GO:0044265-cellular macromolecule catabolic process(L=4),GO:0044267-cellular protein metabolic process(L=4),GO:0044270-cellular nitrogen compound catabolic process(L=4),GO:0045927-positive regulation of growth(L=4),GO:0046434-organophosphate catabolic process(L=4),GO:0046700-heterocycle catabolic process(L=4),GO:0048522-positive regulation of cellular process(L=4),GO:0048523-negative regulation of cellular process(L=4),GO:0048731-system development(L=4),GO:0051128-regulation of cellular component organization(L=4),GO:0051171-regulation of nitrogen compound metabolic process(L=4),GO:0051320-S phase(L=4),GO:0051329-mitotic interphase(L=4),GO:0051340-regulation of ligase activity(L=4),GO:0051726-regulation of cell cycle(L=4),GO:0060255-regulation of macromolecule metabolic process(L=4),GO:0072395-signal transduction involved in cell cycle checkpoint(L=4),GO:0072413-signal transduction involved in mitotic cell cycle checkpoint(L=4),GO:0072521-purine-containing compound metabolic process(L=4),GO:0080090-regulation of primary metabolic process(L=4),GO:0090304-nucleic acid metabolic process(L=4),GO:1901136-carbohydrate derivative catabolic process(L=4),GO:1901292-nucleoside phosphate catabolic process(L=4),GO:1901361-organic cyclic compound catabolic process(L=4),GO:1901565-organonitrogen compound catabolic process(L=4),GO:1901658-glycosyl compound catabolic process(L=4),	GO:0000502-proteasome complex(L=4),GO:0005737-cytoplasm(L=4),GO:0005829-cytosol(L=4),GO:0005838-proteasome regulatory particle(L=4),GO:0008540-proteasome regulatory particle, base subcomplex(L=4),GO:0016234-inclusion body(L=4),GO:0022624-proteasome accessory complex(L=4),GO:0043231-intracellular membrane-bounded organelle(L=4),GO:0044444-cytoplasmic part(L=4),	GO:0001067-regulatory region nucleic acid binding(L=4),GO:0001883-purine nucleoside binding(L=4),GO:0003677-DNA binding(L=4),GO:0016818-hydrolase activity, acting on acid anhydrides, in phosphorus-containing anhydrides(L=4),GO:0017076-purine nucleotide binding(L=4),GO:0032549-ribonucleoside binding(L=4),GO:0032555-purine ribonucleotide binding(L=4),GO:0035639-purine ribonucleoside triphosphate binding(L=4),
BS23832.TRINITY_DN33774_c0_g1_i1	ACE	GO:0001525-angiogenesis(L=4),GO:0001974-blood vessel remodeling(L=4),GO:0002444-myeloid leukocyte mediated immunity(L=4),GO:0003015-heart process(L=4),GO:0003018-vascular process in circulatory system(L=4),GO:0006508-proteolysis(L=4),GO:0006518-peptide metabolic process(L=4),GO:0006811-ion transport(L=4),GO:0006869-lipid transport(L=4),GO:0007600-sensory perception(L=4),GO:0008015-blood circulation(L=4),GO:0009057-macromolecule catabolic process(L=4),GO:0010941-regulation of cell death(L=4),GO:0015849-organic acid transport(L=4),GO:0030154-cell differentiation(L=4),GO:0030163-protein catabolic process(L=4),GO:0030324-lung development(L=4),GO:0031667-response to nutrient levels(L=4),GO:0032101-regulation of response to external stimulus(L=4),GO:0032943-mononuclear cell proliferation(L=4),GO:0033993-response to lipid(L=4),GO:0035150-regulation of tube size(L=4),GO:0035295-tube development(L=4),GO:0036293-response to decreased oxygen levels(L=4),GO:0043171-peptide catabolic process(L=4),GO:0043603-cellular amide metabolic process(L=4),GO:0044057-regulation of system process(L=4),GO:0044243-multicellular organismal catabolic process(L=4),GO:0044256-protein digestion(L=4),GO:0044259-multicellular organismal macromolecule metabolic process(L=4),GO:0044268-multicellular organismal protein metabolic process(L=4),GO:0046903-secretion(L=4),GO:0048286-lung alveolus development(L=4),GO:0048513-animal organ development(L=4),GO:0048514-blood vessel morphogenesis(L=4),GO:0048522-positive regulation of cellular process(L=4),GO:0048584-positive regulation of response to stimulus(L=4),GO:0048731-system development(L=4),GO:0051094-positive regulation of developmental process(L=4),GO:0051270-regulation of cellular component movement(L=4),GO:0051707-response to other organism(L=4),GO:0060255-regulation of macromolecule metabolic process(L=4),GO:0060976-coronary vasculature development(L=4),GO:0071702-organic substance transport(L=4),GO:0080090-regulation of primary metabolic process(L=4),GO:0080134-regulation of response to stress(L=4),GO:1901565-organonitrogen compound catabolic process(L=4),GO:1901571-fatty acid derivative transport(L=4),GO:2000026-regulation of multicellular organismal development(L=4),GO:2000145-regulation of cell motility(L=4),	GO:0005737-cytoplasm(L=4),GO:0016021-integral component of membrane(L=4),GO:0043231-intracellular membrane-bounded organelle(L=4),GO:0044444-cytoplasmic part(L=4),	GO:0003779-actin binding(L=4),GO:0031404-chloride ion binding(L=4),GO:0046872-metal ion binding(L=4),GO:0070011-peptidase activity, acting on L-amino acid peptides(L=4),
BS23832.TRINITY_DN33758_c0_g1_i1		GO:0006259-DNA metabolic process(L=4),GO:0090304-nucleic acid metabolic process(L=4),	GO:0043231-intracellular membrane-bounded organelle(L=4),
BS23832.TRINITY_DN33799_c0_g1_i1	GNAI2	GO:0006753-nucleoside phosphate metabolic process(L=4),GO:0006796-phosphate-containing compound metabolic process(L=4),GO:0007166-cell surface receptor signaling pathway(L=4),GO:0007186-G-protein coupled receptor signaling pathway(L=4),GO:0007599-hemostasis(L=4),GO:0009116-nucleoside metabolic process(L=4),GO:0009889-regulation of biosynthetic process(L=4),GO:0009892-negative regulation of metabolic process(L=4),GO:0009893-positive regulation of metabolic process(L=4),GO:0009966-regulation of signal transduction(L=4),GO:0010646-regulation of cell communication(L=4),GO:0019226-transmission of nerve impulse(L=4),GO:0019439-aromatic compound catabolic process(L=4),GO:0019693-ribose phosphate metabolic process(L=4),GO:0023057-negative regulation of signaling(L=4),GO:0031279-regulation of cyclase activity(L=4),GO:0031323-regulation of cellular metabolic process(L=4),GO:0031667-response to nutrient levels(L=4),GO:0034655-nucleobase-containing compound catabolic process(L=4),GO:0035556-intracellular signal transduction(L=4),GO:0042060-wound healing(L=4),GO:0042127-regulation of cell proliferation(L=4),GO:0043085-positive regulation of catalytic activity(L=4),GO:0043086-negative regulation of catalytic activity(L=4),GO:0043434-response to peptide hormone(L=4),GO:0044057-regulation of system process(L=4),GO:0044270-cellular nitrogen compound catabolic process(L=4),GO:0046434-organophosphate catabolic process(L=4),GO:0046700-heterocycle catabolic process(L=4),GO:0048522-positive regulation of cellular process(L=4),GO:0048523-negative regulation of cellular process(L=4),GO:0051049-regulation of transport(L=4),GO:0051171-regulation of nitrogen compound metabolic process(L=4),GO:0051241-negative regulation of multicellular organismal process(L=4),GO:0051338-regulation of transferase activity(L=4),GO:0051339-regulation of lyase activity(L=4),GO:0060255-regulation of macromolecule metabolic process(L=4),GO:0072521-purine-containing compound metabolic process(L=4),GO:0080090-regulation of primary metabolic process(L=4),GO:1901136-carbohydrate derivative catabolic process(L=4),GO:1901292-nucleoside phosphate catabolic process(L=4),GO:1901361-organic cyclic compound catabolic process(L=4),GO:1901565-organonitrogen compound catabolic process(L=4),GO:1901652-response to peptide(L=4),GO:1901658-glycosyl compound catabolic process(L=4),	GO:0005737-cytoplasm(L=4),GO:0005829-cytosol(L=4),GO:0031234-extrinsic component of cytoplasmic side of plasma membrane(L=4),GO:0043231-intracellular membrane-bounded organelle(L=4),GO:0044444-cytoplasmic part(L=4),	GO:0001664-G-protein coupled receptor binding(L=4),GO:0001883-purine nucleoside binding(L=4),GO:0016818-hydrolase activity, acting on acid anhydrides, in phosphorus-containing anhydrides(L=4),GO:0017076-purine nucleotide binding(L=4),GO:0031683-G-protein beta/gamma-subunit complex binding(L=4),GO:0032549-ribonucleoside binding(L=4),GO:0032555-purine ribonucleotide binding(L=4),GO:0035639-purine ribonucleoside triphosphate binding(L=4),GO:0046872-metal ion binding(L=4),
BS23832.TRINITY_DN33658_c0_g1_i1	RIHA	GO:0006753-nucleoside phosphate metabolic process(L=4),GO:0006796-phosphate-containing compound metabolic process(L=4),GO:0006974-cellular response to DNA damage stimulus(L=4),GO:0009112-nucleobase metabolic process(L=4),GO:0009116-nucleoside metabolic process(L=4),GO:0015949-nucleobase-containing small molecule interconversion(L=4),GO:0019439-aromatic compound catabolic process(L=4),GO:0034655-nucleobase-containing compound catabolic process(L=4),GO:0044270-cellular nitrogen compound catabolic process(L=4),GO:0046700-heterocycle catabolic process(L=4),GO:0072521-purine-containing compound metabolic process(L=4),GO:0072527-pyrimidine-containing compound metabolic process(L=4),GO:1901136-carbohydrate derivative catabolic process(L=4),GO:1901361-organic cyclic compound catabolic process(L=4),GO:1901565-organonitrogen compound catabolic process(L=4),GO:1901658-glycosyl compound catabolic process(L=4),	GO:0005737-cytoplasm(L=4),	GO:0016799-hydrolase activity, hydrolyzing N-glycosyl compounds(L=4),GO:0016876-ligase activity, forming aminoacyl-tRNA and related compounds(L=4),GO:0046872-metal ion binding(L=4),
BS23832.TRINITY_DN33609_c0_g1_i1		GO:0006259-DNA metabolic process(L=4),GO:0006508-proteolysis(L=4),GO:0009059-macromolecule biosynthetic process(L=4),GO:0034645-cellular macromolecule biosynthetic process(L=4),GO:0090304-nucleic acid metabolic process(L=4),		GO:0003723-RNA binding(L=4),GO:0016779-nucleotidyltransferase activity(L=4),GO:0046872-metal ion binding(L=4),GO:0070011-peptidase activity, acting on L-amino acid peptides(L=4),
BS23832.TRINITY_DN33603_c0_g1_i1	RHO1	GO:0000910-cytokinesis(L=4),GO:0001763-morphogenesis of a branching structure(L=4),GO:0002165-instar larval or pupal development(L=4),GO:0006753-nucleoside phosphate metabolic process(L=4),GO:0006796-phosphate-containing compound metabolic process(L=4),GO:0006974-cellular response to DNA damage stimulus(L=4),GO:0007010-cytoskeleton organization(L=4),GO:0007164-establishment of tissue polarity(L=4),GO:0007166-cell surface receptor signaling pathway(L=4),GO:0007297-ovarian follicle cell migration(L=4),GO:0007349-cellularization(L=4),GO:0007389-pattern specification process(L=4),GO:0007552-metamorphosis(L=4),GO:0008354-germ cell migration(L=4),GO:0008544-epidermis development(L=4),GO:0009116-nucleoside metabolic process(L=4),GO:0009790-embryo development(L=4),GO:0009791-post-embryonic development(L=4),GO:0009886-post-embryonic animal morphogenesis(L=4),GO:0009887-animal organ morphogenesis(L=4),GO:0016192-vesicle-mediated transport(L=4),GO:0016477-cell migration(L=4),GO:0018958-phenol-containing compound metabolic process(L=4),GO:0019439-aromatic compound catabolic process(L=4),GO:0019693-ribose phosphate metabolic process(L=4),GO:0022402-cell cycle process(L=4),GO:0022603-regulation of anatomical structure morphogenesis(L=4),GO:0022612-gland morphogenesis(L=4),GO:0030011-maintenance of cell polarity(L=4),GO:0030036-actin cytoskeleton organization(L=4),GO:0030154-cell differentiation(L=4),GO:0032989-cellular component morphogenesis(L=4),GO:0034655-nucleobase-containing compound catabolic process(L=4),GO:0035006-melanization defense response(L=4),GO:0035107-appendage morphogenesis(L=4),GO:0035148-tube formation(L=4),GO:0035150-regulation of tube size(L=4),GO:0035239-tube morphogenesis(L=4),GO:0035295-tube development(L=4),GO:0035556-intracellular signal transduction(L=4),GO:0042060-wound healing(L=4),GO:0044270-cellular nitrogen compound catabolic process(L=4),GO:0045184-establishment of protein localization(L=4),GO:0046434-organophosphate catabolic process(L=4),GO:0046700-heterocycle catabolic process(L=4),GO:0048477-oogenesis(L=4),GO:0048513-animal organ development(L=4),GO:0048546-digestive tract morphogenesis(L=4),GO:0048563-post-embryonic animal organ morphogenesis(L=4),GO:0048619-embryonic hindgut morphogenesis(L=4),GO:0048729-tissue morphogenesis(L=4),GO:0048731-system development(L=4),GO:0048736-appendage development(L=4),GO:0051128-regulation of cellular component organization(L=4),GO:0060429-epithelium development(L=4),GO:0061245-establishment or maintenance of bipolar cell polarity(L=4),GO:0071822-protein complex subunit organization(L=4),GO:0072521-purine-containing compound metabolic process(L=4),GO:0090132-epithelium migration(L=4),GO:0097485-neuron projection guidance(L=4),GO:1901136-carbohydrate derivative catabolic process(L=4),GO:1901292-nucleoside phosphate catabolic process(L=4),GO:1901361-organic cyclic compound catabolic process(L=4),GO:1901565-organonitrogen compound catabolic process(L=4),GO:1901658-glycosyl compound catabolic process(L=4),GO:2000026-regulation of multicellular organismal development(L=4),	GO:0005737-cytoplasm(L=4),GO:0044444-cytoplasmic part(L=4),GO:0070451-cell hair(L=4),	GO:0001883-purine nucleoside binding(L=4),GO:0016298-lipase activity(L=4),GO:0016818-hydrolase activity, acting on acid anhydrides, in phosphorus-containing anhydrides(L=4),GO:0017076-purine nucleotide binding(L=4),GO:0019900-kinase binding(L=4),GO:0032549-ribonucleoside binding(L=4),GO:0032555-purine ribonucleotide binding(L=4),GO:0035639-purine ribonucleoside triphosphate binding(L=4),GO:0042578-phosphoric ester hydrolase activity(L=4),
BS23832.TRINITY_DN33524_c0_g1_i1		GO:0030154-cell differentiation(L=4),	GO:0005737-cytoplasm(L=4),GO:0005783-endoplasmic reticulum(L=4),GO:0016021-integral component of membrane(L=4),GO:0043231-intracellular membrane-bounded organelle(L=4),GO:0044444-cytoplasmic part(L=4),
BS23832.TRINITY_DN33583_c0_g1_i1
BS23832.TRINITY_DN33433_c0_g1_i1
BS23832.TRINITY_DN33429_c0_g1_i1	CSGB	GO:0044010-single-species biofilm formation(L=4),	GO:0009279-cell outer membrane(L=4),GO:0009289-pilus(L=4),GO:0030313-cell envelope(L=4),
BS23832.TRINITY_DN33415_c0_g1_i1	SEC61BETA	GO:0009892-negative regulation of metabolic process(L=4),GO:0009894-regulation of catabolic process(L=4),GO:0010506-regulation of autophagy(L=4),GO:0015031-protein transport(L=4),GO:0016482-cytosolic transport(L=4),GO:0030154-cell differentiation(L=4),GO:0031323-regulation of cellular metabolic process(L=4),GO:0032989-cellular component morphogenesis(L=4),GO:0034613-cellular protein localization(L=4),GO:0045184-establishment of protein localization(L=4),GO:0048523-negative regulation of cellular process(L=4),GO:0048731-system development(L=4),GO:0055085-transmembrane transport(L=4),GO:0071702-organic substance transport(L=4),	GO:0005737-cytoplasm(L=4),GO:0005783-endoplasmic reticulum(L=4),GO:0043231-intracellular membrane-bounded organelle(L=4),GO:0044444-cytoplasmic part(L=4),GO:0071256-translocon complex(L=4),
BS23832.TRINITY_DN33409_c0_g1_i1	VWF	GO:0006887-exocytosis(L=4),GO:0007597-blood coagulation, intrinsic pathway(L=4),GO:0007599-hemostasis(L=4),GO:0016192-vesicle-mediated transport(L=4),GO:0042060-wound healing(L=4),GO:0046903-secretion(L=4),GO:0048513-animal organ development(L=4),GO:0048731-system development(L=4),GO:0065003-macromolecular complex assembly(L=4),GO:0071822-protein complex subunit organization(L=4),	GO:0005737-cytoplasm(L=4),GO:0005783-endoplasmic reticulum(L=4),GO:0031410-cytoplasmic vesicle(L=4),GO:0031983-vesicle lumen(L=4),GO:0043231-intracellular membrane-bounded organelle(L=4),GO:0044444-cytoplasmic part(L=4),	GO:0002020-protease binding(L=4),GO:0005178-integrin binding(L=4),GO:0005518-collagen binding(L=4),GO:0019865-immunoglobulin binding(L=4),GO:0042803-protein homodimerization activity(L=4),
BS23832.TRINITY_DN33355_c0_g1_i1	UPPS	GO:0006022-aminoglycan metabolic process(L=4),GO:0006066-alcohol metabolic process(L=4),GO:0006720-isoprenoid metabolic process(L=4),GO:0008299-isoprenoid biosynthetic process(L=4),GO:0008610-lipid biosynthetic process(L=4),GO:0009059-macromolecule biosynthetic process(L=4),GO:0009273-peptidoglycan-based cell wall biogenesis(L=4),GO:0022603-regulation of anatomical structure morphogenesis(L=4),GO:0034645-cellular macromolecule biosynthetic process(L=4),GO:0044036-cell wall macromolecule metabolic process(L=4),GO:0044283-small molecule biosynthetic process(L=4),GO:0051128-regulation of cellular component organization(L=4),GO:1901137-carbohydrate derivative biosynthetic process(L=4),GO:1901566-organonitrogen compound biosynthetic process(L=4),GO:1901617-organic hydroxy compound biosynthetic process(L=4),	GO:0005737-cytoplasm(L=4),GO:0005829-cytosol(L=4),GO:0044444-cytoplasmic part(L=4),	GO:0004659-prenyltransferase activity(L=4),GO:0033850-Z-farnesyl diphosphate synthase activity(L=4),GO:0046872-metal ion binding(L=4),GO:0050347-trans-octaprenyltranstransferase activity(L=4),
BS23832.TRINITY_DN33335_c0_g1_i1	FCGR2A	GO:0001817-regulation of cytokine production(L=4),GO:0001820-serotonin secretion(L=4),GO:0002438-acute inflammatory response to antigenic stimulus(L=4),GO:0002444-myeloid leukocyte mediated immunity(L=4),GO:0002449-lymphocyte mediated immunity(L=4),GO:0002460-adaptive immune response based on somatic recombination of immune receptors built from immunoglobulin superfamily domains(L=4),GO:0002474-antigen processing and presentation of peptide antigen via MHC class I(L=4),GO:0002478-antigen processing and presentation of exogenous peptide antigen(L=4),GO:0002684-positive regulation of immune system process(L=4),GO:0002697-regulation of immune effector process(L=4),GO:0002764-immune response-regulating signaling pathway(L=4),GO:0006811-ion transport(L=4),GO:0006909-phagocytosis(L=4),GO:0006954-inflammatory response(L=4),GO:0007166-cell surface receptor signaling pathway(L=4),GO:0009889-regulation of biosynthetic process(L=4),GO:0009893-positive regulation of metabolic process(L=4),GO:0010324-membrane invagination(L=4),GO:0015844-monoamine transport(L=4),GO:0016192-vesicle-mediated transport(L=4),GO:0016477-cell migration(L=4),GO:0031323-regulation of cellular metabolic process(L=4),GO:0032101-regulation of response to external stimulus(L=4),GO:0045576-mast cell activation(L=4),GO:0046903-secretion(L=4),GO:0048522-positive regulation of cellular process(L=4),GO:0048584-positive regulation of response to stimulus(L=4),GO:0050776-regulation of immune response(L=4),GO:0051049-regulation of transport(L=4),GO:0051050-positive regulation of transport(L=4),GO:0051128-regulation of cellular component organization(L=4),GO:0060255-regulation of macromolecule metabolic process(L=4),GO:0060326-cell chemotaxis(L=4),GO:0071702-organic substance transport(L=4),GO:0071705-nitrogen compound transport(L=4),GO:0080090-regulation of primary metabolic process(L=4),GO:0080134-regulation of response to stress(L=4),	GO:0016021-integral component of membrane(L=4),	GO:0019763-immunoglobulin receptor activity(L=4),GO:0019865-immunoglobulin binding(L=4),
BS23832.TRINITY_DN33260_c0_g1_i1		GO:0090304-nucleic acid metabolic process(L=4),		GO:0004518-nuclease activity(L=4),
BS23832.TRINITY_DN33233_c0_g1_i1	YDJE	GO:0055085-transmembrane transport(L=4),	GO:0016021-integral component of membrane(L=4),	GO:0016881-acid-amino acid ligase activity(L=4),
BS23832.TRINITY_DN33117_c0_g1_i1		GO:0007166-cell surface receptor signaling pathway(L=4),GO:0007186-G-protein coupled receptor signaling pathway(L=4),GO:0009893-positive regulation of metabolic process(L=4),GO:0010467-gene expression(L=4),GO:0031323-regulation of cellular metabolic process(L=4),GO:0043085-positive regulation of catalytic activity(L=4),GO:0048522-positive regulation of cellular process(L=4),GO:0051336-regulation of hydrolase activity(L=4),GO:0060255-regulation of macromolecule metabolic process(L=4),GO:0080090-regulation of primary metabolic process(L=4),	GO:0005737-cytoplasm(L=4),GO:0031410-cytoplasmic vesicle(L=4),GO:0043231-intracellular membrane-bounded organelle(L=4),GO:0044444-cytoplasmic part(L=4),	GO:0016504-peptidase activator activity(L=4),
BS23832.TRINITY_DN33168_c0_g1_i1
BS23832.TRINITY_DN33116_c0_g1_i1		GO:0006753-nucleoside phosphate metabolic process(L=4),GO:0006796-phosphate-containing compound metabolic process(L=4),GO:0008643-carbohydrate transport(L=4),GO:0009116-nucleoside metabolic process(L=4),GO:0019439-aromatic compound catabolic process(L=4),GO:0019693-ribose phosphate metabolic process(L=4),GO:0034655-nucleobase-containing compound catabolic process(L=4),GO:0044270-cellular nitrogen compound catabolic process(L=4),GO:0046434-organophosphate catabolic process(L=4),GO:0046700-heterocycle catabolic process(L=4),GO:0055085-transmembrane transport(L=4),GO:0071702-organic substance transport(L=4),GO:0072521-purine-containing compound metabolic process(L=4),GO:1901136-carbohydrate derivative catabolic process(L=4),GO:1901292-nucleoside phosphate catabolic process(L=4),GO:1901361-organic cyclic compound catabolic process(L=4),GO:1901565-organonitrogen compound catabolic process(L=4),GO:1901658-glycosyl compound catabolic process(L=4),		GO:0001883-purine nucleoside binding(L=4),GO:0015399-primary active transmembrane transporter activity(L=4),GO:0016818-hydrolase activity, acting on acid anhydrides, in phosphorus-containing anhydrides(L=4),GO:0016820-hydrolase activity, acting on acid anhydrides, catalyzing transmembrane movement of substances(L=4),GO:0017076-purine nucleotide binding(L=4),GO:0032549-ribonucleoside binding(L=4),GO:0032555-purine ribonucleotide binding(L=4),GO:0035639-purine ribonucleoside triphosphate binding(L=4),GO:0043211-carbohydrate-transporting ATPase activity(L=4),
BS23832.TRINITY_DN33059_c0_g1_i1	FHAB	GO:0006259-DNA metabolic process(L=4),GO:0006508-proteolysis(L=4),GO:0006753-nucleoside phosphate metabolic process(L=4),GO:0006796-phosphate-containing compound metabolic process(L=4),GO:0009116-nucleoside metabolic process(L=4),GO:0009894-regulation of catabolic process(L=4),GO:0009966-regulation of signal transduction(L=4),GO:0010467-gene expression(L=4),GO:0010646-regulation of cell communication(L=4),GO:0016337-single organismal cell-cell adhesion(L=4),GO:0018130-heterocycle biosynthetic process(L=4),GO:0019438-aromatic compound biosynthetic process(L=4),GO:0019439-aromatic compound catabolic process(L=4),GO:0019693-ribose phosphate metabolic process(L=4),GO:0031323-regulation of cellular metabolic process(L=4),GO:0034654-nucleobase-containing compound biosynthetic process(L=4),GO:0034655-nucleobase-containing compound catabolic process(L=4),GO:0035556-intracellular signal transduction(L=4),GO:0043085-positive regulation of catalytic activity(L=4),GO:0044179-hemolysis in other organism(L=4),GO:0044270-cellular nitrogen compound catabolic process(L=4),GO:0044271-cellular nitrogen compound biosynthetic process(L=4),GO:0046434-organophosphate catabolic process(L=4),GO:0046700-heterocycle catabolic process(L=4),GO:0051171-regulation of nitrogen compound metabolic process(L=4),GO:0051336-regulation of hydrolase activity(L=4),GO:0055085-transmembrane transport(L=4),GO:0072521-purine-containing compound metabolic process(L=4),GO:0080090-regulation of primary metabolic process(L=4),GO:0090304-nucleic acid metabolic process(L=4),GO:0090407-organophosphate biosynthetic process(L=4),GO:1901136-carbohydrate derivative catabolic process(L=4),GO:1901292-nucleoside phosphate catabolic process(L=4),GO:1901293-nucleoside phosphate biosynthetic process(L=4),GO:1901361-organic cyclic compound catabolic process(L=4),GO:1901362-organic cyclic compound biosynthetic process(L=4),GO:1901565-organonitrogen compound catabolic process(L=4),GO:1901658-glycosyl compound catabolic process(L=4),	GO:0005727-extrachromosomal circular DNA(L=4),GO:0009279-cell outer membrane(L=4),GO:0016021-integral component of membrane(L=4),GO:0030313-cell envelope(L=4),GO:0046821-extrachromosomal DNA(L=4),	GO:0001883-purine nucleoside binding(L=4),GO:0003677-DNA binding(L=4),GO:0003723-RNA binding(L=4),GO:0004518-nuclease activity(L=4),GO:0004553-hydrolase activity, hydrolyzing O-glycosyl compounds(L=4),GO:0005089-Rho guanyl-nucleotide exchange factor activity(L=4),GO:0005096-GTPase activator activity(L=4),GO:0008236-serine-type peptidase activity(L=4),GO:0015399-primary active transmembrane transporter activity(L=4),GO:0016702-oxidoreductase activity, acting on single donors with incorporation of molecular oxygen, incorporation of two atoms of oxygen(L=4),GO:0016818-hydrolase activity, acting on acid anhydrides, in phosphorus-containing anhydrides(L=4),GO:0016820-hydrolase activity, acting on acid anhydrides, catalyzing transmembrane movement of substances(L=4),GO:0017076-purine nucleotide binding(L=4),GO:0020037-heme binding(L=4),GO:0030695-GTPase regulator activity(L=4),GO:0032549-ribonucleoside binding(L=4),GO:0032555-purine ribonucleotide binding(L=4),GO:0035639-purine ribonucleoside triphosphate binding(L=4),GO:0043022-ribosome binding(L=4),GO:0046872-metal ion binding(L=4),GO:0070011-peptidase activity, acting on L-amino acid peptides(L=4),
BS23832.TRINITY_DN33048_c0_g1_i1
BS23832.TRINITY_DN33023_c0_g1_i1	CFA	GO:0008610-lipid biosynthetic process(L=4),	GO:0005618-cell wall(L=4),	GO:0008168-methyltransferase activity(L=4),
BS23832.TRINITY_DN33017_c0_g1_i1	WZC	GO:0005976-polysaccharide metabolic process(L=4),GO:0006796-phosphate-containing compound metabolic process(L=4),GO:0006811-ion transport(L=4),GO:0006818-hydrogen transport(L=4),GO:0006858-extracellular transport(L=4),GO:0008610-lipid biosynthetic process(L=4),GO:0008643-carbohydrate transport(L=4),GO:0008653-lipopolysaccharide metabolic process(L=4),GO:0009059-macromolecule biosynthetic process(L=4),GO:0016051-carbohydrate biosynthetic process(L=4),GO:0033692-cellular polysaccharide biosynthetic process(L=4),GO:0034637-cellular carbohydrate biosynthetic process(L=4),GO:0034645-cellular macromolecule biosynthetic process(L=4),GO:0036211-protein modification process(L=4),GO:0043412-macromolecule modification(L=4),GO:0044264-cellular polysaccharide metabolic process(L=4),GO:0044267-cellular protein metabolic process(L=4),GO:0045230-capsule organization(L=4),GO:0046377-colanic acid metabolic process(L=4),GO:0055085-transmembrane transport(L=4),GO:0071702-organic substance transport(L=4),GO:1901137-carbohydrate derivative biosynthetic process(L=4),	GO:0005737-cytoplasm(L=4),GO:0016021-integral component of membrane(L=4),	GO:0001883-purine nucleoside binding(L=4),GO:0015075-ion transmembrane transporter activity(L=4),GO:0015291-secondary active transmembrane transporter activity(L=4),GO:0016301-kinase activity(L=4),GO:0016773-phosphotransferase activity, alcohol group as acceptor(L=4),GO:0016818-hydrolase activity, acting on acid anhydrides, in phosphorus-containing anhydrides(L=4),GO:0017076-purine nucleotide binding(L=4),GO:0019199-transmembrane receptor protein kinase activity(L=4),GO:0032549-ribonucleoside binding(L=4),GO:0032555-purine ribonucleotide binding(L=4),GO:0035639-purine ribonucleoside triphosphate binding(L=4),GO:0051119-sugar transmembrane transporter activity(L=4),
BS23832.TRINITY_DN33071_c0_g1_i1	PTPN1	GO:0006796-phosphate-containing compound metabolic process(L=4),GO:0006984-ER-nucleus signaling pathway(L=4),GO:0006986-response to unfolded protein(L=4),GO:0007010-cytoskeleton organization(L=4),GO:0007166-cell surface receptor signaling pathway(L=4),GO:0007599-hemostasis(L=4),GO:0009966-regulation of signal transduction(L=4),GO:0010646-regulation of cell communication(L=4),GO:0023057-negative regulation of signaling(L=4),GO:0030036-actin cytoskeleton organization(L=4),GO:0032870-cellular response to hormone stimulus(L=4),GO:0034097-response to cytokine(L=4),GO:0034976-response to endoplasmic reticulum stress(L=4),GO:0035556-intracellular signal transduction(L=4),GO:0035967-cellular response to topologically incorrect protein(L=4),GO:0036211-protein modification process(L=4),GO:0042060-wound healing(L=4),GO:0043412-macromolecule modification(L=4),GO:0043434-response to peptide hormone(L=4),GO:0044267-cellular protein metabolic process(L=4),GO:0048523-negative regulation of cellular process(L=4),GO:0048585-negative regulation of response to stimulus(L=4),GO:0050776-regulation of immune response(L=4),GO:0051049-regulation of transport(L=4),GO:0051128-regulation of cellular component organization(L=4),GO:0071310-cellular response to organic substance(L=4),GO:0071417-cellular response to organonitrogen compound(L=4),GO:0080134-regulation of response to stress(L=4),GO:1901652-response to peptide(L=4),GO:1901699-cellular response to nitrogen compound(L=4),GO:1901701-cellular response to oxygen-containing compound(L=4),	GO:0005737-cytoplasm(L=4),GO:0005783-endoplasmic reticulum(L=4),GO:0005829-cytosol(L=4),GO:0031225-anchored component of membrane(L=4),GO:0031410-cytoplasmic vesicle(L=4),GO:0043231-intracellular membrane-bounded organelle(L=4),GO:0044444-cytoplasmic part(L=4),	GO:0005158-insulin receptor binding(L=4),GO:0042578-phosphoric ester hydrolase activity(L=4),GO:0046872-metal ion binding(L=4),
BS23832.TRINITY_DN32952_c0_g1_i1
BS23832.TRINITY_DN32916_c0_g1_i1		GO:0042127-regulation of cell proliferation(L=4),GO:0048523-negative regulation of cellular process(L=4),
BS23832.TRINITY_DN32875_c0_g1_i1		GO:0006753-nucleoside phosphate metabolic process(L=4),GO:0006796-phosphate-containing compound metabolic process(L=4),GO:0009116-nucleoside metabolic process(L=4),GO:0015846-polyamine transport(L=4),GO:0019439-aromatic compound catabolic process(L=4),GO:0019693-ribose phosphate metabolic process(L=4),GO:0034655-nucleobase-containing compound catabolic process(L=4),GO:0044270-cellular nitrogen compound catabolic process(L=4),GO:0046434-organophosphate catabolic process(L=4),GO:0046700-heterocycle catabolic process(L=4),GO:0051181-cofactor transport(L=4),GO:0055085-transmembrane transport(L=4),GO:0071702-organic substance transport(L=4),GO:0071705-nitrogen compound transport(L=4),GO:0072521-purine-containing compound metabolic process(L=4),GO:1901136-carbohydrate derivative catabolic process(L=4),GO:1901292-nucleoside phosphate catabolic process(L=4),GO:1901361-organic cyclic compound catabolic process(L=4),GO:1901565-organonitrogen compound catabolic process(L=4),GO:1901658-glycosyl compound catabolic process(L=4),GO:1901678-iron coordination entity transport(L=4),	GO:0043190-ATP-binding cassette (ABC) transporter complex(L=4),	GO:0001883-purine nucleoside binding(L=4),GO:0015203-polyamine transmembrane transporter activity(L=4),GO:0015399-primary active transmembrane transporter activity(L=4),GO:0015439-heme-transporting ATPase activity(L=4),GO:0016818-hydrolase activity, acting on acid anhydrides, in phosphorus-containing anhydrides(L=4),GO:0016820-hydrolase activity, acting on acid anhydrides, catalyzing transmembrane movement of substances(L=4),GO:0017076-purine nucleotide binding(L=4),GO:0032549-ribonucleoside binding(L=4),GO:0032555-purine ribonucleotide binding(L=4),GO:0035639-purine ribonucleoside triphosphate binding(L=4),
BS23832.TRINITY_DN32860_c0_g1_i1	RPL23	GO:0000226-microtubule cytoskeleton organization(L=4),GO:0000278-mitotic cell cycle(L=4),GO:0007010-cytoskeleton organization(L=4),GO:0009059-macromolecule biosynthetic process(L=4),GO:0010467-gene expression(L=4),GO:0022402-cell cycle process(L=4),GO:0030154-cell differentiation(L=4),GO:0034645-cellular macromolecule biosynthetic process(L=4),GO:0044267-cellular protein metabolic process(L=4),GO:0048731-system development(L=4),GO:0051231-spindle elongation(L=4),GO:0071822-protein complex subunit organization(L=4),	GO:0005737-cytoplasm(L=4),GO:0005829-cytosol(L=4),GO:0030529-intracellular ribonucleoprotein complex(L=4),GO:0044444-cytoplasmic part(L=4),	GO:0017022-myosin binding(L=4),
BS23832.TRINITY_DN32800_c0_g1_i1	PABP			GO:0003723-RNA binding(L=4),
BS23832.TRINITY_DN32781_c0_g1_i1	OSI_24213	GO:0090304-nucleic acid metabolic process(L=4),		GO:0004518-nuclease activity(L=4),
BS23832.TRINITY_DN32785_c0_g1_i1	TUBB6	GO:0000212-meiotic spindle organization(L=4),GO:0000226-microtubule cytoskeleton organization(L=4),GO:0000278-mitotic cell cycle(L=4),GO:0000743-nuclear migration involved in conjugation with cellular fusion(L=4),GO:0002164-larval development(L=4),GO:0002228-natural killer cell mediated immunity(L=4),GO:0002449-lymphocyte mediated immunity(L=4),GO:0006753-nucleoside phosphate metabolic process(L=4),GO:0006796-phosphate-containing compound metabolic process(L=4),GO:0007005-mitochondrion organization(L=4),GO:0007010-cytoskeleton organization(L=4),GO:0007018-microtubule-based movement(L=4),GO:0007126-meiotic nuclear division(L=4),GO:0007127-meiosis I(L=4),GO:0007166-cell surface receptor signaling pathway(L=4),GO:0007186-G-protein coupled receptor signaling pathway(L=4),GO:0007600-sensory perception(L=4),GO:0007638-mechanosensory behavior(L=4),GO:0009116-nucleoside metabolic process(L=4),GO:0009416-response to light stimulus(L=4),GO:0009790-embryo development(L=4),GO:0009791-post-embryonic development(L=4),GO:0009889-regulation of biosynthetic process(L=4),GO:0009893-positive regulation of metabolic process(L=4),GO:0009966-regulation of signal transduction(L=4),GO:0010646-regulation of cell communication(L=4),GO:0016477-cell migration(L=4),GO:0018958-phenol-containing compound metabolic process(L=4),GO:0019438-aromatic compound biosynthetic process(L=4),GO:0019439-aromatic compound catabolic process(L=4),GO:0019693-ribose phosphate metabolic process(L=4),GO:0022402-cell cycle process(L=4),GO:0022603-regulation of anatomical structure morphogenesis(L=4),GO:0022612-gland morphogenesis(L=4),GO:0023056-positive regulation of signaling(L=4),GO:0030154-cell differentiation(L=4),GO:0030705-cytoskeleton-dependent intracellular transport(L=4),GO:0031122-cytoplasmic microtubule organization(L=4),GO:0031323-regulation of cellular metabolic process(L=4),GO:0032989-cellular component morphogenesis(L=4),GO:0034655-nucleobase-containing compound catabolic process(L=4),GO:0035556-intracellular signal transduction(L=4),GO:0040009-regulation of growth rate(L=4),GO:0040014-regulation of multicellular organism growth(L=4),GO:0040023-establishment of nucleus localization(L=4),GO:0042438-melanin biosynthetic process(L=4),GO:0044267-cellular protein metabolic process(L=4),GO:0044270-cellular nitrogen compound catabolic process(L=4),GO:0044550-secondary metabolite biosynthetic process(L=4),GO:0045927-positive regulation of growth(L=4),GO:0046148-pigment biosynthetic process(L=4),GO:0046434-organophosphate catabolic process(L=4),GO:0046700-heterocycle catabolic process(L=4),GO:0048285-organelle fission(L=4),GO:0048513-animal organ development(L=4),GO:0048522-positive regulation of cellular process(L=4),GO:0048584-positive regulation of response to stimulus(L=4),GO:0048729-tissue morphogenesis(L=4),GO:0048731-system development(L=4),GO:0048806-genitalia development(L=4),GO:0050982-detection of mechanical stimulus(L=4),GO:0051084-'de novo' posttranslational protein folding(L=4),GO:0051128-regulation of cellular component organization(L=4),GO:0051171-regulation of nitrogen compound metabolic process(L=4),GO:0051240-positive regulation of multicellular organismal process(L=4),GO:0051276-chromosome organization(L=4),GO:0051298-centrosome duplication(L=4),GO:0051646-mitochondrion localization(L=4),GO:0051647-nucleus localization(L=4),GO:0060255-regulation of macromolecule metabolic process(L=4),GO:0060429-epithelium development(L=4),GO:0065003-macromolecular complex assembly(L=4),GO:0070925-organelle assembly(L=4),GO:0071822-protein complex subunit organization(L=4),GO:0072384-organelle transport along microtubule(L=4),GO:0072521-purine-containing compound metabolic process(L=4),GO:0080090-regulation of primary metabolic process(L=4),GO:0097485-neuron projection guidance(L=4),GO:1901136-carbohydrate derivative catabolic process(L=4),GO:1901292-nucleoside phosphate catabolic process(L=4),GO:1901361-organic cyclic compound catabolic process(L=4),GO:1901362-organic cyclic compound biosynthetic process(L=4),GO:1901565-organonitrogen compound catabolic process(L=4),GO:1901617-organic hydroxy compound biosynthetic process(L=4),GO:1901658-glycosyl compound catabolic process(L=4),	GO:0005635-nuclear envelope(L=4),GO:0005737-cytoplasm(L=4),GO:0005829-cytosol(L=4),GO:0005879-axonemal microtubule(L=4),GO:0005881-cytoplasmic microtubule(L=4),GO:0005929-cilium(L=4),GO:0016021-integral component of membrane(L=4),GO:0031970-organelle envelope lumen(L=4),GO:0043005-neuron projection(L=4),GO:0043025-neuronal cell body(L=4),GO:0043231-intracellular membrane-bounded organelle(L=4),GO:0044444-cytoplasmic part(L=4),GO:0044447-axoneme part(L=4),GO:0070062-extracellular exosome(L=4),	GO:0001883-purine nucleoside binding(L=4),GO:0004930-G-protein coupled receptor activity(L=4),GO:0008528-G-protein coupled peptide receptor activity(L=4),GO:0016818-hydrolase activity, acting on acid anhydrides, in phosphorus-containing anhydrides(L=4),GO:0017076-purine nucleotide binding(L=4),GO:0032549-ribonucleoside binding(L=4),GO:0032555-purine ribonucleotide binding(L=4),GO:0035639-purine ribonucleoside triphosphate binding(L=4),GO:0042287-MHC protein binding(L=4),
BS23832.TRINITY_DN32703_c0_g1_i1	EF1BETA	GO:0009059-macromolecule biosynthetic process(L=4),GO:0010467-gene expression(L=4),GO:0032984-macromolecular complex disassembly(L=4),GO:0034645-cellular macromolecule biosynthetic process(L=4),GO:0044267-cellular protein metabolic process(L=4),GO:0071822-protein complex subunit organization(L=4),	GO:0005737-cytoplasm(L=4),GO:0005829-cytosol(L=4),GO:0044444-cytoplasmic part(L=4),	GO:0003723-RNA binding(L=4),GO:0030695-GTPase regulator activity(L=4),
BS23832.TRINITY_DN32680_c0_g1_i1		GO:0009308-amine metabolic process(L=4),GO:0044106-cellular amine metabolic process(L=4),GO:0044271-cellular nitrogen compound biosynthetic process(L=4),GO:1901566-organonitrogen compound biosynthetic process(L=4),		GO:0016831-carboxy-lyase activity(L=4),
BS23832.TRINITY_DN32628_c0_g1_i1	GLNS	GO:0009059-macromolecule biosynthetic process(L=4),GO:0010467-gene expression(L=4),GO:0016070-RNA metabolic process(L=4),GO:0034645-cellular macromolecule biosynthetic process(L=4),GO:0043038-amino acid activation(L=4),GO:0043436-oxoacid metabolic process(L=4),GO:0044267-cellular protein metabolic process(L=4),GO:0090304-nucleic acid metabolic process(L=4),	GO:0005737-cytoplasm(L=4),	GO:0001883-purine nucleoside binding(L=4),GO:0016876-ligase activity, forming aminoacyl-tRNA and related compounds(L=4),GO:0016884-carbon-nitrogen ligase activity, with glutamine as amido-N-donor(L=4),GO:0017076-purine nucleotide binding(L=4),GO:0032549-ribonucleoside binding(L=4),GO:0032555-purine ribonucleotide binding(L=4),GO:0035639-purine ribonucleoside triphosphate binding(L=4),
BS23832.TRINITY_DN32665_c0_g1_i1	GLYP	GO:0005976-polysaccharide metabolic process(L=4),GO:0005977-glycogen metabolic process(L=4),GO:0006112-energy reserve metabolic process(L=4),GO:0009057-macromolecule catabolic process(L=4),GO:0016052-carbohydrate catabolic process(L=4),GO:0044264-cellular polysaccharide metabolic process(L=4),GO:0044275-cellular carbohydrate catabolic process(L=4),GO:0044724-single-organism carbohydrate catabolic process(L=4),	GO:0005737-cytoplasm(L=4),GO:0005783-endoplasmic reticulum(L=4),GO:0043231-intracellular membrane-bounded organelle(L=4),GO:0044444-cytoplasmic part(L=4),	GO:0016758-transferase activity, transferring hexosyl groups(L=4),GO:0042803-protein homodimerization activity(L=4),
BS23832.TRINITY_DN32583_c0_g1_i1	YEAM	GO:0009059-macromolecule biosynthetic process(L=4),GO:0009889-regulation of biosynthetic process(L=4),GO:0010467-gene expression(L=4),GO:0016070-RNA metabolic process(L=4),GO:0018130-heterocycle biosynthetic process(L=4),GO:0019438-aromatic compound biosynthetic process(L=4),GO:0031323-regulation of cellular metabolic process(L=4),GO:0034645-cellular macromolecule biosynthetic process(L=4),GO:0034654-nucleobase-containing compound biosynthetic process(L=4),GO:0044271-cellular nitrogen compound biosynthetic process(L=4),GO:0051171-regulation of nitrogen compound metabolic process(L=4),GO:0060255-regulation of macromolecule metabolic process(L=4),GO:0080090-regulation of primary metabolic process(L=4),GO:0090304-nucleic acid metabolic process(L=4),GO:1901362-organic cyclic compound biosynthetic process(L=4),	GO:0005737-cytoplasm(L=4),	GO:0003677-DNA binding(L=4),
BS23832.TRINITY_DN32567_c0_g1_i1
BS23832.TRINITY_DN32552_c0_g1_i1		GO:0006259-DNA metabolic process(L=4),GO:0009059-macromolecule biosynthetic process(L=4),GO:0034645-cellular macromolecule biosynthetic process(L=4),GO:0090304-nucleic acid metabolic process(L=4),		GO:0003723-RNA binding(L=4),GO:0016779-nucleotidyltransferase activity(L=4),
BS23832.TRINITY_DN32527_c0_g1_i1		GO:0002165-instar larval or pupal development(L=4),GO:0007552-metamorphosis(L=4),GO:0007591-molting cycle, chitin-based cuticle(L=4),GO:0009791-post-embryonic development(L=4),GO:0009886-post-embryonic animal morphogenesis(L=4),GO:0009887-animal organ morphogenesis(L=4),GO:0022404-molting cycle process(L=4),GO:0035107-appendage morphogenesis(L=4),GO:0042335-cuticle development(L=4),GO:0048513-animal organ development(L=4),GO:0048563-post-embryonic animal organ morphogenesis(L=4),GO:0048731-system development(L=4),GO:0048736-appendage development(L=4),
BS23832.TRINITY_DN32517_c0_g1_i1	OSI_13980	GO:0006518-peptide metabolic process(L=4),GO:0009059-macromolecule biosynthetic process(L=4),GO:0010467-gene expression(L=4),GO:0034645-cellular macromolecule biosynthetic process(L=4),GO:0043603-cellular amide metabolic process(L=4),GO:0044267-cellular protein metabolic process(L=4),GO:0044271-cellular nitrogen compound biosynthetic process(L=4),GO:0045454-cell redox homeostasis(L=4),GO:1901566-organonitrogen compound biosynthetic process(L=4),	GO:0005737-cytoplasm(L=4),	GO:0003723-RNA binding(L=4),GO:0046872-metal ion binding(L=4),
BS23832.TRINITY_DN32468_c0_g1_i1
BS23832.TRINITY_DN32465_c0_g1_i1
BS23832.TRINITY_DN32455_c0_g1_i1		GO:0042254-ribosome biogenesis(L=4),	GO:0043231-intracellular membrane-bounded organelle(L=4),	GO:0001883-purine nucleoside binding(L=4),GO:0017076-purine nucleotide binding(L=4),GO:0032549-ribonucleoside binding(L=4),GO:0032555-purine ribonucleotide binding(L=4),GO:0035639-purine ribonucleoside triphosphate binding(L=4),
BS23832.TRINITY_DN32370_c0_g1_i1	PKCDELTA	GO:0006796-phosphate-containing compound metabolic process(L=4),GO:0035556-intracellular signal transduction(L=4),GO:0036211-protein modification process(L=4),GO:0043412-macromolecule modification(L=4),GO:0044267-cellular protein metabolic process(L=4),		GO:0001883-purine nucleoside binding(L=4),GO:0016301-kinase activity(L=4),GO:0016773-phosphotransferase activity, alcohol group as acceptor(L=4),GO:0017076-purine nucleotide binding(L=4),GO:0032549-ribonucleoside binding(L=4),GO:0032555-purine ribonucleotide binding(L=4),GO:0035639-purine ribonucleoside triphosphate binding(L=4),GO:0046872-metal ion binding(L=4),
BS23832.TRINITY_DN32348_c0_g1_i1
BS23832.TRINITY_DN32304_c0_g1_i1		GO:0006753-nucleoside phosphate metabolic process(L=4),GO:0006796-phosphate-containing compound metabolic process(L=4),GO:0006811-ion transport(L=4),GO:0008643-carbohydrate transport(L=4),GO:0009116-nucleoside metabolic process(L=4),GO:0015849-organic acid transport(L=4),GO:0019439-aromatic compound catabolic process(L=4),GO:0019693-ribose phosphate metabolic process(L=4),GO:0034655-nucleobase-containing compound catabolic process(L=4),GO:0044270-cellular nitrogen compound catabolic process(L=4),GO:0046434-organophosphate catabolic process(L=4),GO:0046700-heterocycle catabolic process(L=4),GO:0055085-transmembrane transport(L=4),GO:0071702-organic substance transport(L=4),GO:0071705-nitrogen compound transport(L=4),GO:0072521-purine-containing compound metabolic process(L=4),GO:1901136-carbohydrate derivative catabolic process(L=4),GO:1901292-nucleoside phosphate catabolic process(L=4),GO:1901361-organic cyclic compound catabolic process(L=4),GO:1901565-organonitrogen compound catabolic process(L=4),GO:1901658-glycosyl compound catabolic process(L=4),		GO:0001883-purine nucleoside binding(L=4),GO:0005275-amine transmembrane transporter activity(L=4),GO:0005342-organic acid transmembrane transporter activity(L=4),GO:0015075-ion transmembrane transporter activity(L=4),GO:0015399-primary active transmembrane transporter activity(L=4),GO:0016301-kinase activity(L=4),GO:0016818-hydrolase activity, acting on acid anhydrides, in phosphorus-containing anhydrides(L=4),GO:0016820-hydrolase activity, acting on acid anhydrides, catalyzing transmembrane movement of substances(L=4),GO:0017076-purine nucleotide binding(L=4),GO:0032549-ribonucleoside binding(L=4),GO:0032555-purine ribonucleotide binding(L=4),GO:0035639-purine ribonucleoside triphosphate binding(L=4),GO:0043211-carbohydrate-transporting ATPase activity(L=4),GO:0051119-sugar transmembrane transporter activity(L=4),
BS23832.TRINITY_DN32230_c0_g1_i1	ACRB	GO:0006753-nucleoside phosphate metabolic process(L=4),GO:0006796-phosphate-containing compound metabolic process(L=4),GO:0006811-ion transport(L=4),GO:0006818-hydrogen transport(L=4),GO:0009116-nucleoside metabolic process(L=4),GO:0015893-drug transport(L=4),GO:0019439-aromatic compound catabolic process(L=4),GO:0019693-ribose phosphate metabolic process(L=4),GO:0034655-nucleobase-containing compound catabolic process(L=4),GO:0042908-xenobiotic transport(L=4),GO:0044270-cellular nitrogen compound catabolic process(L=4),GO:0046434-organophosphate catabolic process(L=4),GO:0046700-heterocycle catabolic process(L=4),GO:0055085-transmembrane transport(L=4),GO:0072521-purine-containing compound metabolic process(L=4),GO:1901136-carbohydrate derivative catabolic process(L=4),GO:1901292-nucleoside phosphate catabolic process(L=4),GO:1901361-organic cyclic compound catabolic process(L=4),GO:1901565-organonitrogen compound catabolic process(L=4),GO:1901658-glycosyl compound catabolic process(L=4),	GO:0016021-integral component of membrane(L=4),	GO:0015075-ion transmembrane transporter activity(L=4),GO:0015291-secondary active transmembrane transporter activity(L=4),GO:0015307-drug:proton antiporter activity(L=4),GO:0015399-primary active transmembrane transporter activity(L=4),GO:0016818-hydrolase activity, acting on acid anhydrides, in phosphorus-containing anhydrides(L=4),GO:0016820-hydrolase activity, acting on acid anhydrides, catalyzing transmembrane movement of substances(L=4),
BS23832.TRINITY_DN32243_c0_g1_i1	MANY	GO:0008643-carbohydrate transport(L=4),GO:0055085-transmembrane transport(L=4),GO:0071702-organic substance transport(L=4),	GO:0005887-integral component of plasma membrane(L=4),GO:0016021-integral component of membrane(L=4),	GO:0008982-protein-N(PI)-phosphohistidine-sugar phosphotransferase activity(L=4),GO:0016773-phosphotransferase activity, alcohol group as acceptor(L=4),GO:0051119-sugar transmembrane transporter activity(L=4),
BS23832.TRINITY_DN32220_c0_g1_i1
BS23832.TRINITY_DN32216_c0_g1_i1		GO:0006753-nucleoside phosphate metabolic process(L=4),GO:0006796-phosphate-containing compound metabolic process(L=4),GO:0006811-ion transport(L=4),GO:0007629-flight behavior(L=4),GO:0009116-nucleoside metabolic process(L=4),GO:0018130-heterocycle biosynthetic process(L=4),GO:0019226-transmission of nerve impulse(L=4),GO:0019438-aromatic compound biosynthetic process(L=4),GO:0019439-aromatic compound catabolic process(L=4),GO:0019693-ribose phosphate metabolic process(L=4),GO:0030322-stabilization of membrane potential(L=4),GO:0032844-regulation of homeostatic process(L=4),GO:0034654-nucleobase-containing compound biosynthetic process(L=4),GO:0034655-nucleobase-containing compound catabolic process(L=4),GO:0044270-cellular nitrogen compound catabolic process(L=4),GO:0044271-cellular nitrogen compound biosynthetic process(L=4),GO:0046434-organophosphate catabolic process(L=4),GO:0046700-heterocycle catabolic process(L=4),GO:0048878-chemical homeostasis(L=4),GO:0055082-cellular chemical homeostasis(L=4),GO:0055085-transmembrane transport(L=4),GO:0072521-purine-containing compound metabolic process(L=4),GO:0090407-organophosphate biosynthetic process(L=4),GO:1901136-carbohydrate derivative catabolic process(L=4),GO:1901137-carbohydrate derivative biosynthetic process(L=4),GO:1901292-nucleoside phosphate catabolic process(L=4),GO:1901293-nucleoside phosphate biosynthetic process(L=4),GO:1901361-organic cyclic compound catabolic process(L=4),GO:1901362-organic cyclic compound biosynthetic process(L=4),GO:1901565-organonitrogen compound catabolic process(L=4),GO:1901566-organonitrogen compound biosynthetic process(L=4),GO:1901658-glycosyl compound catabolic process(L=4),GO:1901659-glycosyl compound biosynthetic process(L=4),	GO:0005635-nuclear envelope(L=4),GO:0005737-cytoplasm(L=4),GO:0005783-endoplasmic reticulum(L=4),GO:0016021-integral component of membrane(L=4),GO:0043231-intracellular membrane-bounded organelle(L=4),GO:0044444-cytoplasmic part(L=4),	GO:0001883-purine nucleoside binding(L=4),GO:0015075-ion transmembrane transporter activity(L=4),GO:0015399-primary active transmembrane transporter activity(L=4),GO:0016818-hydrolase activity, acting on acid anhydrides, in phosphorus-containing anhydrides(L=4),GO:0016820-hydrolase activity, acting on acid anhydrides, catalyzing transmembrane movement of substances(L=4),GO:0017076-purine nucleotide binding(L=4),GO:0032549-ribonucleoside binding(L=4),GO:0032555-purine ribonucleotide binding(L=4),GO:0035639-purine ribonucleoside triphosphate binding(L=4),GO:0046872-metal ion binding(L=4),
BS23832.TRINITY_DN41525_c0_g1_i1	RBSC	GO:0001539-cilium or flagellum-dependent cell motility(L=4),GO:0006753-nucleoside phosphate metabolic process(L=4),GO:0006796-phosphate-containing compound metabolic process(L=4),GO:0006811-ion transport(L=4),GO:0008643-carbohydrate transport(L=4),GO:0009116-nucleoside metabolic process(L=4),GO:0015849-organic acid transport(L=4),GO:0019439-aromatic compound catabolic process(L=4),GO:0019693-ribose phosphate metabolic process(L=4),GO:0034655-nucleobase-containing compound catabolic process(L=4),GO:0044270-cellular nitrogen compound catabolic process(L=4),GO:0046434-organophosphate catabolic process(L=4),GO:0046700-heterocycle catabolic process(L=4),GO:0055085-transmembrane transport(L=4),GO:0071702-organic substance transport(L=4),GO:0072521-purine-containing compound metabolic process(L=4),GO:1901136-carbohydrate derivative catabolic process(L=4),GO:1901292-nucleoside phosphate catabolic process(L=4),GO:1901361-organic cyclic compound catabolic process(L=4),GO:1901565-organonitrogen compound catabolic process(L=4),GO:1901658-glycosyl compound catabolic process(L=4),	GO:0016021-integral component of membrane(L=4),	GO:0001883-purine nucleoside binding(L=4),GO:0005342-organic acid transmembrane transporter activity(L=4),GO:0015075-ion transmembrane transporter activity(L=4),GO:0015291-secondary active transmembrane transporter activity(L=4),GO:0015399-primary active transmembrane transporter activity(L=4),GO:0016818-hydrolase activity, acting on acid anhydrides, in phosphorus-containing anhydrides(L=4),GO:0016820-hydrolase activity, acting on acid anhydrides, catalyzing transmembrane movement of substances(L=4),GO:0017076-purine nucleotide binding(L=4),GO:0032549-ribonucleoside binding(L=4),GO:0032555-purine ribonucleotide binding(L=4),GO:0035639-purine ribonucleoside triphosphate binding(L=4),GO:0043211-carbohydrate-transporting ATPase activity(L=4),GO:0051119-sugar transmembrane transporter activity(L=4),
BS23832.TRINITY_DN32212_c0_g1_i1
BS23832.TRINITY_DN32153_c0_g1_i1
BS23832.TRINITY_DN32061_c0_g1_i1
BS23832.TRINITY_DN32049_c0_g1_i1	GLYCOGENIN			GO:0008194-UDP-glycosyltransferase activity(L=4),GO:0016758-transferase activity, transferring hexosyl groups(L=4),
BS23832.TRINITY_DN31871_c0_g1_i1	MYO5C	GO:0000096-sulfur amino acid metabolic process(L=4),GO:0000212-meiotic spindle organization(L=4),GO:0000226-microtubule cytoskeleton organization(L=4),GO:0000278-mitotic cell cycle(L=4),GO:0000302-response to reactive oxygen species(L=4),GO:0000910-cytokinesis(L=4),GO:0000920-cell separation after cytokinesis(L=4),GO:0001508-action potential(L=4),GO:0001525-angiogenesis(L=4),GO:0002164-larval development(L=4),GO:0003007-heart morphogenesis(L=4),GO:0003015-heart process(L=4),GO:0003205-cardiac chamber development(L=4),GO:0006259-DNA metabolic process(L=4),GO:0006508-proteolysis(L=4),GO:0006631-fatty acid metabolic process(L=4),GO:0006753-nucleoside phosphate metabolic process(L=4),GO:0006796-phosphate-containing compound metabolic process(L=4),GO:0006811-ion transport(L=4),GO:0006887-exocytosis(L=4),GO:0006936-muscle contraction(L=4),GO:0007005-mitochondrion organization(L=4),GO:0007009-plasma membrane organization(L=4),GO:0007010-cytoskeleton organization(L=4),GO:0007018-microtubule-based movement(L=4),GO:0007029-endoplasmic reticulum organization(L=4),GO:0007030-Golgi organization(L=4),GO:0007031-peroxisome organization(L=4),GO:0007033-vacuole organization(L=4),GO:0007117-budding cell bud growth(L=4),GO:0007118-budding cell apical bud growth(L=4),GO:0007166-cell surface receptor signaling pathway(L=4),GO:0007281-germ cell development(L=4),GO:0007286-spermatid development(L=4),GO:0007297-ovarian follicle cell migration(L=4),GO:0007349-cellularization(L=4),GO:0007389-pattern specification process(L=4),GO:0007498-mesoderm development(L=4),GO:0007525-somatic muscle development(L=4),GO:0007531-mating type determination(L=4),GO:0007600-sensory perception(L=4),GO:0008015-blood circulation(L=4),GO:0008298-intracellular mRNA localization(L=4),GO:0008544-epidermis development(L=4),GO:0008610-lipid biosynthetic process(L=4),GO:0008652-cellular amino acid biosynthetic process(L=4),GO:0009116-nucleoside metabolic process(L=4),GO:0009267-cellular response to starvation(L=4),GO:0009790-embryo development(L=4),GO:0009791-post-embryonic development(L=4),GO:0009887-animal organ morphogenesis(L=4),GO:0009889-regulation of biosynthetic process(L=4),GO:0009894-regulation of catabolic process(L=4),GO:0009914-hormone transport(L=4),GO:0009966-regulation of signal transduction(L=4),GO:0010171-body morphogenesis(L=4),GO:0010646-regulation of cell communication(L=4),GO:0012501-programmed cell death(L=4),GO:0015031-protein transport(L=4),GO:0016053-organic acid biosynthetic process(L=4),GO:0016192-vesicle-mediated transport(L=4),GO:0016337-single organismal cell-cell adhesion(L=4),GO:0016477-cell migration(L=4),GO:0018958-phenol-containing compound metabolic process(L=4),GO:0019226-transmission of nerve impulse(L=4),GO:0019438-aromatic compound biosynthetic process(L=4),GO:0019439-aromatic compound catabolic process(L=4),GO:0019693-ribose phosphate metabolic process(L=4),GO:0021537-telencephalon development(L=4),GO:0021549-cerebellum development(L=4),GO:0021591-ventricular system development(L=4),GO:0021670-lateral ventricle development(L=4),GO:0021680-cerebellar Purkinje cell layer development(L=4),GO:0021695-cerebellar cortex development(L=4),GO:0022037-metencephalon development(L=4),GO:0022402-cell cycle process(L=4),GO:0022404-molting cycle process(L=4),GO:0022603-regulation of anatomical structure morphogenesis(L=4),GO:0023057-negative regulation of signaling(L=4),GO:0023061-signal release(L=4),GO:0030010-establishment of cell polarity(L=4),GO:0030031-cell projection assembly(L=4),GO:0030036-actin cytoskeleton organization(L=4),GO:0030048-actin filament-based movement(L=4),GO:0030154-cell differentiation(L=4),GO:0030198-extracellular matrix organization(L=4),GO:0030705-cytoskeleton-dependent intracellular transport(L=4),GO:0030900-forebrain development(L=4),GO:0030902-hindbrain development(L=4),GO:0031268-pseudopodium organization(L=4),GO:0031323-regulation of cellular metabolic process(L=4),GO:0031503-protein complex localization(L=4),GO:0031667-response to nutrient levels(L=4),GO:0031669-cellular response to nutrient levels(L=4),GO:0032506-cytokinetic process(L=4),GO:0032796-uropod organization(L=4),GO:0032835-glomerulus development(L=4),GO:0032836-glomerular basement membrane development(L=4),GO:0032844-regulation of homeostatic process(L=4),GO:0032846-positive regulation of homeostatic process(L=4),GO:0032870-cellular response to hormone stimulus(L=4),GO:0032880-regulation of protein localization(L=4),GO:0032970-regulation of actin filament-based process(L=4),GO:0032989-cellular component morphogenesis(L=4),GO:0034613-cellular protein localization(L=4),GO:0034643-establishment of mitochondrion localization, microtubule-mediated(L=4),GO:0034655-nucleobase-containing compound catabolic process(L=4),GO:0035295-tube development(L=4),GO:0035556-intracellular signal transduction(L=4),GO:0040009-regulation of growth rate(L=4),GO:0040014-regulation of multicellular organism growth(L=4),GO:0040017-positive regulation of locomotion(L=4),GO:0040023-establishment of nucleus localization(L=4),GO:0042044-fluid transport(L=4),GO:0042060-wound healing(L=4),GO:0042110-T cell activation(L=4),GO:0042335-cuticle development(L=4),GO:0042438-melanin biosynthetic process(L=4),GO:0042633-hair cycle(L=4),GO:0043050-pharyngeal pumping(L=4),GO:0043434-response to peptide hormone(L=4),GO:0043436-oxoacid metabolic process(L=4),GO:0044057-regulation of system process(L=4),GO:0044270-cellular nitrogen compound catabolic process(L=4),GO:0044272-sulfur compound biosynthetic process(L=4),GO:0044283-small molecule biosynthetic process(L=4),GO:0044550-secondary metabolite biosynthetic process(L=4),GO:0045184-establishment of protein localization(L=4),GO:0045926-negative regulation of growth(L=4),GO:0045927-positive regulation of growth(L=4),GO:0046148-pigment biosynthetic process(L=4),GO:0046434-organophosphate catabolic process(L=4),GO:0046620-regulation of organ growth(L=4),GO:0046700-heterocycle catabolic process(L=4),GO:0046903-secretion(L=4),GO:0048308-organelle inheritance(L=4),GO:0048477-oogenesis(L=4),GO:0048513-animal organ development(L=4),GO:0048514-blood vessel morphogenesis(L=4),GO:0048522-positive regulation of cellular process(L=4),GO:0048523-negative regulation of cellular process(L=4),GO:0048546-digestive tract morphogenesis(L=4),GO:0048585-negative regulation of response to stimulus(L=4),GO:0048638-regulation of developmental growth(L=4),GO:0048729-tissue morphogenesis(L=4),GO:0048731-system development(L=4),GO:0048806-genitalia development(L=4),GO:0050821-protein stabilization(L=4),GO:0050881-musculoskeletal movement(L=4),GO:0050905-neuromuscular process(L=4),GO:0051049-regulation of transport(L=4),GO:0051050-positive regulation of transport(L=4),GO:0051128-regulation of cellular component organization(L=4),GO:0051171-regulation of nitrogen compound metabolic process(L=4),GO:0051236-establishment of RNA localization(L=4),GO:0051241-negative regulation of multicellular organismal process(L=4),GO:0051295-establishment of meiotic spindle localization(L=4),GO:0051323-metaphase(L=4),GO:0051336-regulation of hydrolase activity(L=4),GO:0051643-endoplasmic reticulum localization(L=4),GO:0051646-mitochondrion localization(L=4),GO:0051647-nucleus localization(L=4),GO:0051648-vesicle localization(L=4),GO:0051650-establishment of vesicle localization(L=4),GO:0051654-establishment of mitochondrion localization(L=4),GO:0055085-transmembrane transport(L=4),GO:0060255-regulation of macromolecule metabolic process(L=4),GO:0060341-regulation of cellular localization(L=4),GO:0060429-epithelium development(L=4),GO:0060537-muscle tissue development(L=4),GO:0061439-kidney vasculature morphogenesis(L=4),GO:0065003-macromolecular complex assembly(L=4),GO:0070925-organelle assembly(L=4),GO:0071310-cellular response to organic substance(L=4),GO:0071417-cellular response to organonitrogen compound(L=4),GO:0071695-anatomical structure maturation(L=4),GO:0071702-organic substance transport(L=4),GO:0071705-nitrogen compound transport(L=4),GO:0071805-potassium ion transmembrane transport(L=4),GO:0071822-protein complex subunit organization(L=4),GO:0072006-nephron development(L=4),GO:0072012-glomerulus vasculature development(L=4),GO:0072102-glomerulus morphogenesis(L=4),GO:0072384-organelle transport along microtubule(L=4),GO:0072521-purine-containing compound metabolic process(L=4),GO:0072657-protein localization to membrane(L=4),GO:0080090-regulation of primary metabolic process(L=4),GO:0085029-extracellular matrix assembly(L=4),GO:0090132-epithelium migration(L=4),GO:0090304-nucleic acid metabolic process(L=4),GO:0097485-neuron projection guidance(L=4),GO:1901136-carbohydrate derivative catabolic process(L=4),GO:1901292-nucleoside phosphate catabolic process(L=4),GO:1901361-organic cyclic compound catabolic process(L=4),GO:1901362-organic cyclic compound biosynthetic process(L=4),GO:1901565-organonitrogen compound catabolic process(L=4),GO:1901566-organonitrogen compound biosynthetic process(L=4),GO:1901605-alpha-amino acid metabolic process(L=4),GO:1901617-organic hydroxy compound biosynthetic process(L=4),GO:1901652-response to peptide(L=4),GO:1901658-glycosyl compound catabolic process(L=4),GO:1901699-cellular response to nitrogen compound(L=4),GO:1901701-cellular response to oxygen-containing compound(L=4),GO:2000026-regulation of multicellular organismal development(L=4),GO:2000243-positive regulation of reproductive process(L=4),	GO:0000131-incipient cellular bud site(L=4),GO:0000142-cellular bud neck contractile ring(L=4),GO:0001411-hyphal tip(L=4),GO:0001750-photoreceptor outer segment(L=4),GO:0005694-chromosome(L=4),GO:0005737-cytoplasm(L=4),GO:0005794-Golgi apparatus(L=4),GO:0005829-cytosol(L=4),GO:0005863-striated muscle myosin thick filament(L=4),GO:0005887-integral component of plasma membrane(L=4),GO:0005925-focal adhesion(L=4),GO:0005929-cilium(L=4),GO:0005937-mating projection(L=4),GO:0012506-vesicle membrane(L=4),GO:0014704-intercalated disc(L=4),GO:0016021-integral component of membrane(L=4),GO:0019031-viral envelope(L=4),GO:0030018-Z disc(L=4),GO:0030425-dendrite(L=4),GO:0030426-growth cone(L=4),GO:0031410-cytoplasmic vesicle(L=4),GO:0031521-spitzenkorper(L=4),GO:0031672-A band(L=4),GO:0031674-I band(L=4),GO:0032154-cleavage furrow(L=4),GO:0043005-neuron projection(L=4),GO:0043025-neuronal cell body(L=4),GO:0043231-intracellular membrane-bounded organelle(L=4),GO:0043332-mating projection tip(L=4),GO:0044444-cytoplasmic part(L=4),GO:0070062-extracellular exosome(L=4),	GO:0001664-G-protein coupled receptor binding(L=4),GO:0001883-purine nucleoside binding(L=4),GO:0003677-DNA binding(L=4),GO:0003779-actin binding(L=4),GO:0015075-ion transmembrane transporter activity(L=4),GO:0015399-primary active transmembrane transporter activity(L=4),GO:0016628-oxidoreductase activity, acting on the CH-CH group of donors, NAD or NADP as acceptor(L=4),GO:0016747-transferase activity, transferring acyl groups other than amino-acyl groups(L=4),GO:0016818-hydrolase activity, acting on acid anhydrides, in phosphorus-containing anhydrides(L=4),GO:0016820-hydrolase activity, acting on acid anhydrides, catalyzing transmembrane movement of substances(L=4),GO:0016876-ligase activity, forming aminoacyl-tRNA and related compounds(L=4),GO:0017022-myosin binding(L=4),GO:0017076-purine nucleotide binding(L=4),GO:0032549-ribonucleoside binding(L=4),GO:0032555-purine ribonucleotide binding(L=4),GO:0035639-purine ribonucleoside triphosphate binding(L=4),GO:0042803-protein homodimerization activity(L=4),GO:0043531-ADP binding(L=4),GO:0046872-metal ion binding(L=4),GO:0046982-protein heterodimerization activity(L=4),GO:0051015-actin filament binding(L=4),GO:0051020-GTPase binding(L=4),
BS23832.TRINITY_DN31827_c0_g1_i1		GO:0006796-phosphate-containing compound metabolic process(L=4),GO:0009059-macromolecule biosynthetic process(L=4),GO:0010467-gene expression(L=4),GO:0034645-cellular macromolecule biosynthetic process(L=4),GO:0044267-cellular protein metabolic process(L=4),		GO:0003723-RNA binding(L=4),GO:0016301-kinase activity(L=4),
BS23832.TRINITY_DN42909_c0_g1_i1		GO:0000096-sulfur amino acid metabolic process(L=4),GO:0006732-coenzyme metabolic process(L=4),GO:0008652-cellular amino acid biosynthetic process(L=4),GO:0009116-nucleoside metabolic process(L=4),GO:0009692-ethylene metabolic process(L=4),GO:0016053-organic acid biosynthetic process(L=4),GO:0030912-response to deep water(L=4),GO:0033353-S-adenosylmethionine cycle(L=4),GO:0043094-cellular metabolic compound salvage(L=4),GO:0043436-oxoacid metabolic process(L=4),GO:0043450-alkene biosynthetic process(L=4),GO:0044272-sulfur compound biosynthetic process(L=4),GO:0044283-small molecule biosynthetic process(L=4),GO:0048731-system development(L=4),GO:0072521-purine-containing compound metabolic process(L=4),GO:1900674-olefin biosynthetic process(L=4),GO:1901566-organonitrogen compound biosynthetic process(L=4),GO:1901605-alpha-amino acid metabolic process(L=4),	GO:0005737-cytoplasm(L=4),GO:0005829-cytosol(L=4),GO:0044444-cytoplasmic part(L=4),	GO:0016799-hydrolase activity, hydrolyzing N-glycosyl compounds(L=4),
BS23832.TRINITY_DN31636_c0_g1_i1
BS23832.TRINITY_DN31579_c0_g1_i2
BS23832.TRINITY_DN31456_c0_g1_i1
BS23832.TRINITY_DN31424_c0_g1_i1	YEGE	GO:0000302-response to reactive oxygen species(L=4),GO:0006753-nucleoside phosphate metabolic process(L=4),GO:0006796-phosphate-containing compound metabolic process(L=4),GO:0006811-ion transport(L=4),GO:0009889-regulation of biosynthetic process(L=4),GO:0018130-heterocycle biosynthetic process(L=4),GO:0019438-aromatic compound biosynthetic process(L=4),GO:0023014-signal transduction by protein phosphorylation(L=4),GO:0031323-regulation of cellular metabolic process(L=4),GO:0034599-cellular response to oxidative stress(L=4),GO:0034654-nucleobase-containing compound biosynthetic process(L=4),GO:0035556-intracellular signal transduction(L=4),GO:0036211-protein modification process(L=4),GO:0036293-response to decreased oxygen levels(L=4),GO:0042542-response to hydrogen peroxide(L=4),GO:0043412-macromolecule modification(L=4),GO:0044267-cellular protein metabolic process(L=4),GO:0044271-cellular nitrogen compound biosynthetic process(L=4),GO:0051171-regulation of nitrogen compound metabolic process(L=4),GO:0055085-transmembrane transport(L=4),GO:0060255-regulation of macromolecule metabolic process(L=4),GO:0071453-cellular response to oxygen levels(L=4),GO:0071454-cellular response to anoxia(L=4),GO:0071702-organic substance transport(L=4),GO:0071705-nitrogen compound transport(L=4),GO:0080090-regulation of primary metabolic process(L=4),GO:0090407-organophosphate biosynthetic process(L=4),GO:1901293-nucleoside phosphate biosynthetic process(L=4),GO:1901362-organic cyclic compound biosynthetic process(L=4),GO:1901701-cellular response to oxygen-containing compound(L=4),	GO:0005737-cytoplasm(L=4),GO:0016021-integral component of membrane(L=4),	GO:0001883-purine nucleoside binding(L=4),GO:0008168-methyltransferase activity(L=4),GO:0015075-ion transmembrane transporter activity(L=4),GO:0016301-kinase activity(L=4),GO:0016773-phosphotransferase activity, alcohol group as acceptor(L=4),GO:0016775-phosphotransferase activity, nitrogenous group as acceptor(L=4),GO:0016779-nucleotidyltransferase activity(L=4),GO:0017076-purine nucleotide binding(L=4),GO:0030551-cyclic nucleotide binding(L=4),GO:0032549-ribonucleoside binding(L=4),GO:0032555-purine ribonucleotide binding(L=4),GO:0035438-cyclic-di-GMP binding(L=4),GO:0035639-purine ribonucleoside triphosphate binding(L=4),GO:0042578-phosphoric ester hydrolase activity(L=4),GO:0046872-metal ion binding(L=4),GO:0052689-carboxylic ester hydrolase activity(L=4),
BS23832.TRINITY_DN31422_c0_g1_i1	DPRA	GO:0006259-DNA metabolic process(L=4),GO:0006974-cellular response to DNA damage stimulus(L=4),GO:0009294-DNA mediated transformation(L=4),GO:0009889-regulation of biosynthetic process(L=4),GO:0031323-regulation of cellular metabolic process(L=4),GO:0035556-intracellular signal transduction(L=4),GO:0051171-regulation of nitrogen compound metabolic process(L=4),GO:0060255-regulation of macromolecule metabolic process(L=4),GO:0080090-regulation of primary metabolic process(L=4),GO:0090304-nucleic acid metabolic process(L=4),		GO:0003677-DNA binding(L=4),GO:0003909-DNA ligase activity(L=4),GO:0016298-lipase activity(L=4),GO:0016799-hydrolase activity, hydrolyzing N-glycosyl compounds(L=4),GO:0042578-phosphoric ester hydrolase activity(L=4),GO:0046912-transferase activity, transferring acyl groups, acyl groups converted into alkyl on transfer(L=4),
BS23832.TRINITY_DN31300_c0_g1_i1
BS23832.TRINITY_DN31291_c0_g1_i1
BS23832.TRINITY_DN31286_c0_g1_i1
BS23832.TRINITY_DN31022_c0_g1_i1		GO:0006259-DNA metabolic process(L=4),GO:0009059-macromolecule biosynthetic process(L=4),GO:0034645-cellular macromolecule biosynthetic process(L=4),GO:0090304-nucleic acid metabolic process(L=4),		GO:0003723-RNA binding(L=4),GO:0016779-nucleotidyltransferase activity(L=4),
BS23832.TRINITY_DN30883_c0_g1_i4		GO:0006732-coenzyme metabolic process(L=4),GO:0006753-nucleoside phosphate metabolic process(L=4),GO:0006796-phosphate-containing compound metabolic process(L=4),GO:0009116-nucleoside metabolic process(L=4),GO:0018130-heterocycle biosynthetic process(L=4),GO:0019438-aromatic compound biosynthetic process(L=4),GO:0019693-ribose phosphate metabolic process(L=4),GO:0034654-nucleobase-containing compound biosynthetic process(L=4),GO:0044271-cellular nitrogen compound biosynthetic process(L=4),GO:0051188-cofactor biosynthetic process(L=4),GO:0072521-purine-containing compound metabolic process(L=4),GO:0090407-organophosphate biosynthetic process(L=4),GO:1901137-carbohydrate derivative biosynthetic process(L=4),GO:1901293-nucleoside phosphate biosynthetic process(L=4),GO:1901362-organic cyclic compound biosynthetic process(L=4),GO:1901566-organonitrogen compound biosynthetic process(L=4),GO:1901659-glycosyl compound biosynthetic process(L=4),	GO:0005737-cytoplasm(L=4),GO:0043231-intracellular membrane-bounded organelle(L=4),GO:0044444-cytoplasmic part(L=4),	GO:0001883-purine nucleoside binding(L=4),GO:0016301-kinase activity(L=4),GO:0016773-phosphotransferase activity, alcohol group as acceptor(L=4),GO:0017076-purine nucleotide binding(L=4),GO:0032549-ribonucleoside binding(L=4),GO:0032555-purine ribonucleotide binding(L=4),GO:0035639-purine ribonucleoside triphosphate binding(L=4),
BS23832.TRINITY_DN30701_c0_g1_i1
BS23832.TRINITY_DN30735_c0_g1_i1	TAUB	GO:0006753-nucleoside phosphate metabolic process(L=4),GO:0006796-phosphate-containing compound metabolic process(L=4),GO:0006811-ion transport(L=4),GO:0009116-nucleoside metabolic process(L=4),GO:0019439-aromatic compound catabolic process(L=4),GO:0019693-ribose phosphate metabolic process(L=4),GO:0034655-nucleobase-containing compound catabolic process(L=4),GO:0044270-cellular nitrogen compound catabolic process(L=4),GO:0046434-organophosphate catabolic process(L=4),GO:0046700-heterocycle catabolic process(L=4),GO:0055085-transmembrane transport(L=4),GO:0071702-organic substance transport(L=4),GO:0071705-nitrogen compound transport(L=4),GO:0072521-purine-containing compound metabolic process(L=4),GO:1901136-carbohydrate derivative catabolic process(L=4),GO:1901292-nucleoside phosphate catabolic process(L=4),GO:1901361-organic cyclic compound catabolic process(L=4),GO:1901565-organonitrogen compound catabolic process(L=4),GO:1901658-glycosyl compound catabolic process(L=4),		GO:0001883-purine nucleoside binding(L=4),GO:0005275-amine transmembrane transporter activity(L=4),GO:0005368-taurine transmembrane transporter activity(L=4),GO:0015075-ion transmembrane transporter activity(L=4),GO:0015116-sulfate transmembrane transporter activity(L=4),GO:0015399-primary active transmembrane transporter activity(L=4),GO:0016818-hydrolase activity, acting on acid anhydrides, in phosphorus-containing anhydrides(L=4),GO:0016820-hydrolase activity, acting on acid anhydrides, catalyzing transmembrane movement of substances(L=4),GO:0017076-purine nucleotide binding(L=4),GO:0032549-ribonucleoside binding(L=4),GO:0032555-purine ribonucleotide binding(L=4),GO:0035639-purine ribonucleoside triphosphate binding(L=4),
BS23832.TRINITY_DN30730_c0_g1_i1	YEJO		GO:0009279-cell outer membrane(L=4),GO:0016021-integral component of membrane(L=4),GO:0030313-cell envelope(L=4),	GO:0001883-purine nucleoside binding(L=4),GO:0017076-purine nucleotide binding(L=4),GO:0032549-ribonucleoside binding(L=4),GO:0032555-purine ribonucleotide binding(L=4),GO:0035639-purine ribonucleoside triphosphate binding(L=4),
BS23832.TRINITY_DN30688_c0_g1_i1
BS23832.TRINITY_DN30668_c0_g1_i1			GO:0016021-integral component of membrane(L=4),
BS23832.TRINITY_DN30564_c0_g1_i1
BS23832.TRINITY_DN30516_c0_g1_i1
BS23832.TRINITY_DN30413_c0_g1_i1
BS23832.TRINITY_DN30369_c0_g1_i3		GO:0006066-alcohol metabolic process(L=4),GO:0006720-isoprenoid metabolic process(L=4),GO:0008299-isoprenoid biosynthetic process(L=4),GO:0008610-lipid biosynthetic process(L=4),GO:0009416-response to light stimulus(L=4),GO:0016053-organic acid biosynthetic process(L=4),GO:0031323-regulation of cellular metabolic process(L=4),GO:0043436-oxoacid metabolic process(L=4),GO:0044283-small molecule biosynthetic process(L=4),GO:1901617-organic hydroxy compound biosynthetic process(L=4),	GO:0005737-cytoplasm(L=4),GO:0009579-thylakoid(L=4),GO:0030076-light-harvesting complex(L=4),GO:0034357-photosynthetic membrane(L=4),GO:0043231-intracellular membrane-bounded organelle(L=4),GO:0044436-thylakoid part(L=4),GO:0044444-cytoplasmic part(L=4),
BS23832.TRINITY_DN30333_c0_g1_i2			GO:0005737-cytoplasm(L=4),GO:0005794-Golgi apparatus(L=4),GO:0016021-integral component of membrane(L=4),GO:0043231-intracellular membrane-bounded organelle(L=4),GO:0044444-cytoplasmic part(L=4),
BS23832.TRINITY_DN30321_c0_g1_i1		GO:0006796-phosphate-containing compound metabolic process(L=4),GO:0036211-protein modification process(L=4),GO:0043412-macromolecule modification(L=4),GO:0044267-cellular protein metabolic process(L=4),		GO:0001883-purine nucleoside binding(L=4),GO:0016301-kinase activity(L=4),GO:0016773-phosphotransferase activity, alcohol group as acceptor(L=4),GO:0017076-purine nucleotide binding(L=4),GO:0032549-ribonucleoside binding(L=4),GO:0032555-purine ribonucleotide binding(L=4),GO:0035639-purine ribonucleoside triphosphate binding(L=4),
BS23832.TRINITY_DN30393_c0_g1_i1	NOX	GO:0044267-cellular protein metabolic process(L=4),GO:0045454-cell redox homeostasis(L=4),	GO:0005737-cytoplasm(L=4),	GO:0003954-NADH dehydrogenase activity(L=4),GO:0016668-oxidoreductase activity, acting on a sulfur group of donors, NAD(P) as acceptor(L=4),GO:0016702-oxidoreductase activity, acting on single donors with incorporation of molecular oxygen, incorporation of two atoms of oxygen(L=4),GO:0016731-oxidoreductase activity, acting on iron-sulfur proteins as donors, NAD or NADP as acceptor(L=4),GO:0016862-intramolecular oxidoreductase activity, interconverting keto- and enol-groups(L=4),GO:0016864-intramolecular oxidoreductase activity, transposing S-S bonds(L=4),GO:0050660-flavin adenine dinucleotide binding(L=4),GO:0050661-NADP binding(L=4),
BS23832.TRINITY_DN30258_c0_g1_i1	SFRI_1845	GO:0006259-DNA metabolic process(L=4),GO:0090304-nucleic acid metabolic process(L=4),		GO:0003677-DNA binding(L=4),
BS23832.TRINITY_DN30148_c0_g1_i1				GO:0046872-metal ion binding(L=4),
BS23832.TRINITY_DN30008_c0_g1_i1
BS23832.TRINITY_DN29943_c0_g1_i1		GO:0009059-macromolecule biosynthetic process(L=4),GO:0009723-response to ethylene(L=4),GO:0009889-regulation of biosynthetic process(L=4),GO:0010467-gene expression(L=4),GO:0016070-RNA metabolic process(L=4),GO:0018130-heterocycle biosynthetic process(L=4),GO:0019438-aromatic compound biosynthetic process(L=4),GO:0031323-regulation of cellular metabolic process(L=4),GO:0032870-cellular response to hormone stimulus(L=4),GO:0034645-cellular macromolecule biosynthetic process(L=4),GO:0034654-nucleobase-containing compound biosynthetic process(L=4),GO:0044271-cellular nitrogen compound biosynthetic process(L=4),GO:0051171-regulation of nitrogen compound metabolic process(L=4),GO:0060255-regulation of macromolecule metabolic process(L=4),GO:0071310-cellular response to organic substance(L=4),GO:0080090-regulation of primary metabolic process(L=4),GO:0090304-nucleic acid metabolic process(L=4),GO:1901362-organic cyclic compound biosynthetic process(L=4),	GO:0043231-intracellular membrane-bounded organelle(L=4),	GO:0003677-DNA binding(L=4),
BS23832.TRINITY_DN29920_c0_g1_i1	TNAB	GO:0006811-ion transport(L=4),GO:0009063-cellular amino acid catabolic process(L=4),GO:0009072-aromatic amino acid family metabolic process(L=4),GO:0009308-amine metabolic process(L=4),GO:0015849-organic acid transport(L=4),GO:0016054-organic acid catabolic process(L=4),GO:0019439-aromatic compound catabolic process(L=4),GO:0042430-indole-containing compound metabolic process(L=4),GO:0043436-oxoacid metabolic process(L=4),GO:0044106-cellular amine metabolic process(L=4),GO:0044270-cellular nitrogen compound catabolic process(L=4),GO:0044282-small molecule catabolic process(L=4),GO:0046700-heterocycle catabolic process(L=4),GO:0055085-transmembrane transport(L=4),GO:0071702-organic substance transport(L=4),GO:0071705-nitrogen compound transport(L=4),GO:1901361-organic cyclic compound catabolic process(L=4),GO:1901565-organonitrogen compound catabolic process(L=4),GO:1901605-alpha-amino acid metabolic process(L=4),	GO:0005887-integral component of plasma membrane(L=4),GO:0016021-integral component of membrane(L=4),	GO:0005342-organic acid transmembrane transporter activity(L=4),GO:0015075-ion transmembrane transporter activity(L=4),GO:0015291-secondary active transmembrane transporter activity(L=4),
BS23832.TRINITY_DN29885_c0_g1_i1	CRC	GO:0002165-instar larval or pupal development(L=4),GO:0005991-trehalose metabolic process(L=4),GO:0006638-neutral lipid metabolic process(L=4),GO:0007552-metamorphosis(L=4),GO:0007591-molting cycle, chitin-based cuticle(L=4),GO:0009059-macromolecule biosynthetic process(L=4),GO:0009311-oligosaccharide metabolic process(L=4),GO:0009791-post-embryonic development(L=4),GO:0009889-regulation of biosynthetic process(L=4),GO:0009893-positive regulation of metabolic process(L=4),GO:0010467-gene expression(L=4),GO:0016070-RNA metabolic process(L=4),GO:0018130-heterocycle biosynthetic process(L=4),GO:0019438-aromatic compound biosynthetic process(L=4),GO:0031323-regulation of cellular metabolic process(L=4),GO:0031667-response to nutrient levels(L=4),GO:0034645-cellular macromolecule biosynthetic process(L=4),GO:0034654-nucleobase-containing compound biosynthetic process(L=4),GO:0044271-cellular nitrogen compound biosynthetic process(L=4),GO:0046486-glycerolipid metabolic process(L=4),GO:0048522-positive regulation of cellular process(L=4),GO:0051171-regulation of nitrogen compound metabolic process(L=4),GO:0060255-regulation of macromolecule metabolic process(L=4),GO:0080090-regulation of primary metabolic process(L=4),GO:0090304-nucleic acid metabolic process(L=4),GO:1901362-organic cyclic compound biosynthetic process(L=4),	GO:0043231-intracellular membrane-bounded organelle(L=4),	GO:0001067-regulatory region nucleic acid binding(L=4),GO:0001085-RNA polymerase II transcription factor binding(L=4),GO:0001104-RNA polymerase II transcription cofactor activity(L=4),GO:0003677-DNA binding(L=4),GO:0003713-transcription coactivator activity(L=4),GO:0033613-activating transcription factor binding(L=4),GO:0046982-protein heterodimerization activity(L=4),
BS23832.TRINITY_DN29877_c0_g1_i1	MESIL_0007	GO:0006259-DNA metabolic process(L=4),GO:0090304-nucleic acid metabolic process(L=4),		GO:0003677-DNA binding(L=4),
BS23832.TRINITY_DN29750_c0_g1_i1	CHEB	GO:0007600-sensory perception(L=4),GO:0009889-regulation of biosynthetic process(L=4),GO:0031323-regulation of cellular metabolic process(L=4),GO:0035556-intracellular signal transduction(L=4),GO:0051171-regulation of nitrogen compound metabolic process(L=4),GO:0051701-interaction with host(L=4),GO:0052192-movement in environment of other organism involved in symbiotic interaction(L=4),GO:0060255-regulation of macromolecule metabolic process(L=4),GO:0080090-regulation of primary metabolic process(L=4),	GO:0005737-cytoplasm(L=4),	GO:0008168-methyltransferase activity(L=4),GO:0052689-carboxylic ester hydrolase activity(L=4),
BS23832.TRINITY_DN29729_c0_g1_i1
BS23832.TRINITY_DN29628_c0_g1_i1
BS23832.TRINITY_DN29489_c0_g1_i2
BS23832.TRINITY_DN29307_c0_g1_i1
BS23832.TRINITY_DN29328_c0_g1_i1	RPSB	GO:0006259-DNA metabolic process(L=4),GO:0006974-cellular response to DNA damage stimulus(L=4),GO:0009059-macromolecule biosynthetic process(L=4),GO:0010467-gene expression(L=4),GO:0016070-RNA metabolic process(L=4),GO:0018130-heterocycle biosynthetic process(L=4),GO:0019438-aromatic compound biosynthetic process(L=4),GO:0034645-cellular macromolecule biosynthetic process(L=4),GO:0034654-nucleobase-containing compound biosynthetic process(L=4),GO:0044267-cellular protein metabolic process(L=4),GO:0044271-cellular nitrogen compound biosynthetic process(L=4),GO:0090304-nucleic acid metabolic process(L=4),GO:1901362-organic cyclic compound biosynthetic process(L=4),	GO:0005618-cell wall(L=4),GO:0005737-cytoplasm(L=4),GO:0005829-cytosol(L=4),GO:0030529-intracellular ribonucleoprotein complex(L=4),GO:0044444-cytoplasmic part(L=4),	GO:0003677-DNA binding(L=4),GO:0003723-RNA binding(L=4),GO:0046872-metal ion binding(L=4),
BS23832.TRINITY_DN29216_c0_g1_i1	MDH2	GO:0002165-instar larval or pupal development(L=4),GO:0007552-metamorphosis(L=4),GO:0009791-post-embryonic development(L=4),GO:0009886-post-embryonic animal morphogenesis(L=4),GO:0010941-regulation of cell death(L=4),GO:0012501-programmed cell death(L=4),GO:0022612-gland morphogenesis(L=4),GO:0043085-positive regulation of catalytic activity(L=4),GO:0043436-oxoacid metabolic process(L=4),GO:0045333-cellular respiration(L=4),GO:0048513-animal organ development(L=4),GO:0048522-positive regulation of cellular process(L=4),GO:0048731-system development(L=4),GO:0051336-regulation of hydrolase activity(L=4),	GO:0005737-cytoplasm(L=4),GO:0043231-intracellular membrane-bounded organelle(L=4),GO:0044444-cytoplasmic part(L=4),	GO:0016615-malate dehydrogenase activity(L=4),GO:0016616-oxidoreductase activity, acting on the CH-OH group of donors, NAD or NADP as acceptor(L=4),GO:0046872-metal ion binding(L=4),
BS23832.TRINITY_DN29055_c0_g1_i1
BS23832.TRINITY_DN28980_c0_g1_i1
BS23832.TRINITY_DN28962_c0_g1_i1	NANR	GO:0009059-macromolecule biosynthetic process(L=4),GO:0009889-regulation of biosynthetic process(L=4),GO:0009892-negative regulation of metabolic process(L=4),GO:0010467-gene expression(L=4),GO:0016070-RNA metabolic process(L=4),GO:0018130-heterocycle biosynthetic process(L=4),GO:0019438-aromatic compound biosynthetic process(L=4),GO:0031323-regulation of cellular metabolic process(L=4),GO:0034645-cellular macromolecule biosynthetic process(L=4),GO:0034654-nucleobase-containing compound biosynthetic process(L=4),GO:0044271-cellular nitrogen compound biosynthetic process(L=4),GO:0048523-negative regulation of cellular process(L=4),GO:0051171-regulation of nitrogen compound metabolic process(L=4),GO:0060255-regulation of macromolecule metabolic process(L=4),GO:0080090-regulation of primary metabolic process(L=4),GO:0090304-nucleic acid metabolic process(L=4),GO:1901362-organic cyclic compound biosynthetic process(L=4),		GO:0003677-DNA binding(L=4),
BS23832.TRINITY_DN28914_c0_g1_i1
BS23832.TRINITY_DN28839_c0_g1_i1	SIGK	GO:0009059-macromolecule biosynthetic process(L=4),GO:0009889-regulation of biosynthetic process(L=4),GO:0010467-gene expression(L=4),GO:0016070-RNA metabolic process(L=4),GO:0018130-heterocycle biosynthetic process(L=4),GO:0019438-aromatic compound biosynthetic process(L=4),GO:0031323-regulation of cellular metabolic process(L=4),GO:0034645-cellular macromolecule biosynthetic process(L=4),GO:0034654-nucleobase-containing compound biosynthetic process(L=4),GO:0044271-cellular nitrogen compound biosynthetic process(L=4),GO:0051171-regulation of nitrogen compound metabolic process(L=4),GO:0060255-regulation of macromolecule metabolic process(L=4),GO:0080090-regulation of primary metabolic process(L=4),GO:0090304-nucleic acid metabolic process(L=4),GO:1901362-organic cyclic compound biosynthetic process(L=4),	GO:0005618-cell wall(L=4),	GO:0003677-DNA binding(L=4),GO:0016779-nucleotidyltransferase activity(L=4),GO:0016987-sigma factor activity(L=4),
BS23832.TRINITY_DN28813_c0_g1_i1			GO:0016021-integral component of membrane(L=4),
BS23832.TRINITY_DN28739_c0_g1_i1
BS23832.TRINITY_DN28727_c0_g1_i1	GSTM4	GO:0006518-peptide metabolic process(L=4),GO:0006749-glutathione metabolic process(L=4),GO:0014070-response to organic cyclic compound(L=4),GO:0014074-response to purine-containing compound(L=4),GO:0032844-regulation of homeostatic process(L=4),GO:0035556-intracellular signal transduction(L=4),GO:0042537-benzene-containing compound metabolic process(L=4),GO:0043279-response to alkaloid(L=4),GO:0043436-oxoacid metabolic process(L=4),GO:0043603-cellular amide metabolic process(L=4),GO:0044057-regulation of system process(L=4),GO:0051049-regulation of transport(L=4),GO:0051050-positive regulation of transport(L=4),GO:0051051-negative regulation of transport(L=4),GO:0051410-detoxification of nitrogen compound(L=4),GO:0060341-regulation of cellular localization(L=4),GO:0070458-cellular detoxification of nitrogen compound(L=4),GO:0071310-cellular response to organic substance(L=4),GO:0071417-cellular response to organonitrogen compound(L=4),GO:0071466-cellular response to xenobiotic stimulus(L=4),GO:0090075-relaxation of muscle(L=4),GO:1901699-cellular response to nitrogen compound(L=4),	GO:0005737-cytoplasm(L=4),GO:0005783-endoplasmic reticulum(L=4),GO:0005829-cytosol(L=4),GO:0043231-intracellular membrane-bounded organelle(L=4),GO:0044444-cytoplasmic part(L=4),	GO:0004364-glutathione transferase activity(L=4),GO:0031406-carboxylic acid binding(L=4),GO:0042803-protein homodimerization activity(L=4),GO:0046982-protein heterodimerization activity(L=4),GO:1900750-oligopeptide binding(L=4),
BS23832.TRINITY_DN28699_c0_g1_i1		GO:0006508-proteolysis(L=4),		GO:0070011-peptidase activity, acting on L-amino acid peptides(L=4),
BS23832.TRINITY_DN28695_c0_g1_i1		GO:0009894-regulation of catabolic process(L=4),GO:0009966-regulation of signal transduction(L=4),GO:0010646-regulation of cell communication(L=4),GO:0031323-regulation of cellular metabolic process(L=4),GO:0043085-positive regulation of catalytic activity(L=4),GO:0051171-regulation of nitrogen compound metabolic process(L=4),GO:0051336-regulation of hydrolase activity(L=4),GO:0080090-regulation of primary metabolic process(L=4),	GO:0005737-cytoplasm(L=4),GO:0005829-cytosol(L=4),GO:0043231-intracellular membrane-bounded organelle(L=4),GO:0044444-cytoplasmic part(L=4),	GO:0005096-GTPase activator activity(L=4),GO:0030695-GTPase regulator activity(L=4),
BS23832.TRINITY_DN28519_c0_g1_i1		GO:0006259-DNA metabolic process(L=4),GO:0006796-phosphate-containing compound metabolic process(L=4),GO:0006887-exocytosis(L=4),GO:0006974-cellular response to DNA damage stimulus(L=4),GO:0009059-macromolecule biosynthetic process(L=4),GO:0010467-gene expression(L=4),GO:0016070-RNA metabolic process(L=4),GO:0016192-vesicle-mediated transport(L=4),GO:0034645-cellular macromolecule biosynthetic process(L=4),GO:0036211-protein modification process(L=4),GO:0043038-amino acid activation(L=4),GO:0043412-macromolecule modification(L=4),GO:0043436-oxoacid metabolic process(L=4),GO:0044267-cellular protein metabolic process(L=4),GO:0046903-secretion(L=4),GO:0051169-nuclear transport(L=4),GO:0090304-nucleic acid metabolic process(L=4),	GO:0005635-nuclear envelope(L=4),GO:0005737-cytoplasm(L=4),GO:0016021-integral component of membrane(L=4),GO:0043231-intracellular membrane-bounded organelle(L=4),GO:0044444-cytoplasmic part(L=4),GO:0046930-pore complex(L=4),	GO:0001883-purine nucleoside binding(L=4),GO:0003677-DNA binding(L=4),GO:0003723-RNA binding(L=4),GO:0004518-nuclease activity(L=4),GO:0016301-kinase activity(L=4),GO:0016773-phosphotransferase activity, alcohol group as acceptor(L=4),GO:0016779-nucleotidyltransferase activity(L=4),GO:0016876-ligase activity, forming aminoacyl-tRNA and related compounds(L=4),GO:0017076-purine nucleotide binding(L=4),GO:0032549-ribonucleoside binding(L=4),GO:0032555-purine ribonucleotide binding(L=4),GO:0035639-purine ribonucleoside triphosphate binding(L=4),GO:0046872-metal ion binding(L=4),
BS23832.TRINITY_DN28523_c0_g1_i2			GO:0043231-intracellular membrane-bounded organelle(L=4),
BS23832.TRINITY_DN28506_c0_g1_i1	ALR	GO:0006022-aminoglycan metabolic process(L=4),GO:0006508-proteolysis(L=4),GO:0006631-fatty acid metabolic process(L=4),GO:0008610-lipid biosynthetic process(L=4),GO:0008652-cellular amino acid biosynthetic process(L=4),GO:0009059-macromolecule biosynthetic process(L=4),GO:0009116-nucleoside metabolic process(L=4),GO:0009273-peptidoglycan-based cell wall biogenesis(L=4),GO:0010467-gene expression(L=4),GO:0016053-organic acid biosynthetic process(L=4),GO:0016070-RNA metabolic process(L=4),GO:0022603-regulation of anatomical structure morphogenesis(L=4),GO:0034645-cellular macromolecule biosynthetic process(L=4),GO:0043412-macromolecule modification(L=4),GO:0043436-oxoacid metabolic process(L=4),GO:0044036-cell wall macromolecule metabolic process(L=4),GO:0044283-small molecule biosynthetic process(L=4),GO:0051128-regulation of cellular component organization(L=4),GO:0072521-purine-containing compound metabolic process(L=4),GO:0090304-nucleic acid metabolic process(L=4),GO:1901137-carbohydrate derivative biosynthetic process(L=4),GO:1901566-organonitrogen compound biosynthetic process(L=4),GO:1901605-alpha-amino acid metabolic process(L=4),	GO:0005737-cytoplasm(L=4),GO:0016021-integral component of membrane(L=4),	GO:0001883-purine nucleoside binding(L=4),GO:0016747-transferase activity, transferring acyl groups other than amino-acyl groups(L=4),GO:0016780-phosphotransferase activity, for other substituted phosphate groups(L=4),GO:0016855-racemase and epimerase activity, acting on amino acids and derivatives(L=4),GO:0016881-acid-amino acid ligase activity(L=4),GO:0017076-purine nucleotide binding(L=4),GO:0032549-ribonucleoside binding(L=4),GO:0032555-purine ribonucleotide binding(L=4),GO:0035639-purine ribonucleoside triphosphate binding(L=4),GO:0046872-metal ion binding(L=4),
BS23832.TRINITY_DN28453_c0_g1_i1
BS23832.TRINITY_DN40543_c0_g1_i1	NUOL	GO:0006119-oxidative phosphorylation(L=4),GO:0006796-phosphate-containing compound metabolic process(L=4),GO:0006811-ion transport(L=4),GO:0006818-hydrogen transport(L=4),GO:0045333-cellular respiration(L=4),GO:0051701-interaction with host(L=4),GO:0051707-response to other organism(L=4),GO:0055085-transmembrane transport(L=4),	GO:0005737-cytoplasm(L=4),GO:0005887-integral component of plasma membrane(L=4),GO:0009579-thylakoid(L=4),GO:0016021-integral component of membrane(L=4),GO:0034357-photosynthetic membrane(L=4),GO:0044436-thylakoid part(L=4),GO:0044444-cytoplasmic part(L=4),GO:0045272-plasma membrane respiratory chain complex I(L=4),	GO:0003954-NADH dehydrogenase activity(L=4),GO:0016655-oxidoreductase activity, acting on NAD(P)H, quinone or similar compound as acceptor(L=4),
BS23832.TRINITY_DN28377_c0_g1_i2		GO:0006259-DNA metabolic process(L=4),GO:0090304-nucleic acid metabolic process(L=4),		GO:0046872-metal ion binding(L=4),
BS23832.TRINITY_DN28358_c0_g1_i2		GO:0032886-regulation of microtubule-based process(L=4),GO:0036211-protein modification process(L=4),GO:0043412-macromolecule modification(L=4),GO:0044267-cellular protein metabolic process(L=4),GO:0051128-regulation of cellular component organization(L=4),		GO:0016747-transferase activity, transferring acyl groups other than amino-acyl groups(L=4),
BS23832.TRINITY_DN28167_c0_g1_i1
BS23832.TRINITY_DN28014_c0_g1_i1	YGGT	GO:0006972-hyperosmotic response(L=4),GO:0071470-cellular response to osmotic stress(L=4),	GO:0016021-integral component of membrane(L=4),
BS23832.TRINITY_DN27986_c1_g1_i1
BS23832.TRINITY_DN27969_c0_g1_i1
BS23832.TRINITY_DN27870_c0_g1_i1
BS23832.TRINITY_DN27839_c0_g1_i1		GO:0005996-monosaccharide metabolic process(L=4),GO:0006974-cellular response to DNA damage stimulus(L=4),GO:0007498-mesoderm development(L=4),GO:0016052-carbohydrate catabolic process(L=4),GO:0022402-cell cycle process(L=4),GO:0044724-single-organism carbohydrate catabolic process(L=4),GO:0048523-negative regulation of cellular process(L=4),GO:0051726-regulation of cell cycle(L=4),	GO:0005737-cytoplasm(L=4),GO:0030018-Z disc(L=4),GO:0031430-M band(L=4),GO:0031672-A band(L=4),GO:0031674-I band(L=4),GO:0044444-cytoplasmic part(L=4),	GO:0016832-aldehyde-lyase activity(L=4),
BS23832.TRINITY_DN27787_c0_g1_i1		GO:0006259-DNA metabolic process(L=4),GO:0006508-proteolysis(L=4),GO:0009059-macromolecule biosynthetic process(L=4),GO:0034645-cellular macromolecule biosynthetic process(L=4),GO:0090304-nucleic acid metabolic process(L=4),	GO:0043231-intracellular membrane-bounded organelle(L=4),	GO:0003723-RNA binding(L=4),GO:0004518-nuclease activity(L=4),GO:0016779-nucleotidyltransferase activity(L=4),GO:0046872-metal ion binding(L=4),GO:0070011-peptidase activity, acting on L-amino acid peptides(L=4),
BS23832.TRINITY_DN27503_c0_g1_i1	WDR82	GO:0001558-regulation of cell growth(L=4),GO:0002164-larval development(L=4),GO:0006325-chromatin organization(L=4),GO:0006479-protein methylation(L=4),GO:0006796-phosphate-containing compound metabolic process(L=4),GO:0006909-phagocytosis(L=4),GO:0008361-regulation of cell size(L=4),GO:0009790-embryo development(L=4),GO:0009791-post-embryonic development(L=4),GO:0010259-multicellular organism aging(L=4),GO:0010324-membrane invagination(L=4),GO:0016192-vesicle-mediated transport(L=4),GO:0022603-regulation of anatomical structure morphogenesis(L=4),GO:0030154-cell differentiation(L=4),GO:0031667-response to nutrient levels(L=4),GO:0032526-response to retinoic acid(L=4),GO:0032970-regulation of actin filament-based process(L=4),GO:0033993-response to lipid(L=4),GO:0036211-protein modification process(L=4),GO:0043412-macromolecule modification(L=4),GO:0044267-cellular protein metabolic process(L=4),GO:0045185-maintenance of protein location(L=4),GO:0045927-positive regulation of growth(L=4),GO:0048513-animal organ development(L=4),GO:0048522-positive regulation of cellular process(L=4),GO:0048523-negative regulation of cellular process(L=4),GO:0048638-regulation of developmental growth(L=4),GO:0048731-system development(L=4),GO:0048806-genitalia development(L=4),GO:0051013-microtubule severing(L=4),GO:0051094-positive regulation of developmental process(L=4),GO:0051128-regulation of cellular component organization(L=4),GO:0051276-chromosome organization(L=4),GO:0070848-response to growth factor(L=4),GO:0071310-cellular response to organic substance(L=4),GO:1901701-cellular response to oxygen-containing compound(L=4),GO:2000026-regulation of multicellular organismal development(L=4),	GO:0000151-ubiquitin ligase complex(L=4),GO:0005694-chromosome(L=4),GO:0005737-cytoplasm(L=4),GO:0016021-integral component of membrane(L=4),GO:0030426-growth cone(L=4),GO:0032420-stereocilium(L=4),GO:0032421-stereocilium bundle(L=4),GO:0034708-methyltransferase complex(L=4),GO:0043005-neuron projection(L=4),GO:0043231-intracellular membrane-bounded organelle(L=4),GO:0044444-cytoplasmic part(L=4),GO:0072357-PTW/PP1 phosphatase complex(L=4),	GO:0001883-purine nucleoside binding(L=4),GO:0008168-methyltransferase activity(L=4),GO:0016301-kinase activity(L=4),GO:0016773-phosphotransferase activity, alcohol group as acceptor(L=4),GO:0017076-purine nucleotide binding(L=4),GO:0032549-ribonucleoside binding(L=4),GO:0032555-purine ribonucleotide binding(L=4),GO:0035091-phosphatidylinositol binding(L=4),GO:0035639-purine ribonucleoside triphosphate binding(L=4),
BS23832.TRINITY_DN27383_c0_g1_i1		GO:0015031-protein transport(L=4),GO:0016192-vesicle-mediated transport(L=4),GO:0034613-cellular protein localization(L=4),GO:0045184-establishment of protein localization(L=4),GO:0071702-organic substance transport(L=4),	GO:0005737-cytoplasm(L=4),GO:0005794-Golgi apparatus(L=4),GO:0016021-integral component of membrane(L=4),GO:0043231-intracellular membrane-bounded organelle(L=4),GO:0044444-cytoplasmic part(L=4),
BS23832.TRINITY_DN27378_c0_g1_i2		GO:0006662-glycerol ether metabolic process(L=4),GO:0045454-cell redox homeostasis(L=4),	GO:0005737-cytoplasm(L=4),GO:0005829-cytosol(L=4),GO:0043231-intracellular membrane-bounded organelle(L=4),GO:0044444-cytoplasmic part(L=4),	GO:0015036-disulfide oxidoreductase activity(L=4),
BS23832.TRINITY_DN27257_c0_g1_i1		GO:0006259-DNA metabolic process(L=4),GO:0009059-macromolecule biosynthetic process(L=4),GO:0010467-gene expression(L=4),GO:0016070-RNA metabolic process(L=4),GO:0018130-heterocycle biosynthetic process(L=4),GO:0019438-aromatic compound biosynthetic process(L=4),GO:0034645-cellular macromolecule biosynthetic process(L=4),GO:0034654-nucleobase-containing compound biosynthetic process(L=4),GO:0044271-cellular nitrogen compound biosynthetic process(L=4),GO:0090304-nucleic acid metabolic process(L=4),GO:1901362-organic cyclic compound biosynthetic process(L=4),	GO:0043231-intracellular membrane-bounded organelle(L=4),	GO:0003677-DNA binding(L=4),GO:0003723-RNA binding(L=4),GO:0004518-nuclease activity(L=4),GO:0016779-nucleotidyltransferase activity(L=4),
BS23832.TRINITY_DN27204_c0_g1_i1	OSI_04473			GO:0016747-transferase activity, transferring acyl groups other than amino-acyl groups(L=4),
BS23832.TRINITY_DN27165_c0_g1_i2		GO:0006259-DNA metabolic process(L=4),GO:0090304-nucleic acid metabolic process(L=4),	GO:0043231-intracellular membrane-bounded organelle(L=4),	GO:0001883-purine nucleoside binding(L=4),GO:0003677-DNA binding(L=4),GO:0004518-nuclease activity(L=4),GO:0017076-purine nucleotide binding(L=4),GO:0032549-ribonucleoside binding(L=4),GO:0032555-purine ribonucleotide binding(L=4),GO:0043531-ADP binding(L=4),GO:0046872-metal ion binding(L=4),
BS23832.TRINITY_DN27165_c0_g1_i1		GO:0006259-DNA metabolic process(L=4),GO:0090304-nucleic acid metabolic process(L=4),	GO:0043231-intracellular membrane-bounded organelle(L=4),	GO:0001883-purine nucleoside binding(L=4),GO:0003677-DNA binding(L=4),GO:0004518-nuclease activity(L=4),GO:0017076-purine nucleotide binding(L=4),GO:0032549-ribonucleoside binding(L=4),GO:0032555-purine ribonucleotide binding(L=4),GO:0043531-ADP binding(L=4),GO:0046872-metal ion binding(L=4),
BS23832.TRINITY_DN26654_c0_g1_i1		GO:0006259-DNA metabolic process(L=4),GO:0006508-proteolysis(L=4),GO:0009059-macromolecule biosynthetic process(L=4),GO:0034645-cellular macromolecule biosynthetic process(L=4),GO:0090304-nucleic acid metabolic process(L=4),	GO:0043231-intracellular membrane-bounded organelle(L=4),	GO:0003723-RNA binding(L=4),GO:0016779-nucleotidyltransferase activity(L=4),GO:0046872-metal ion binding(L=4),GO:0070011-peptidase activity, acting on L-amino acid peptides(L=4),
BS23832.TRINITY_DN26640_c0_g1_i1
BS23832.TRINITY_DN26624_c0_g1_i2
BS23832.TRINITY_DN26441_c0_g1_i1
BS23832.TRINITY_DN26375_c0_g1_i3
BS23832.TRINITY_DN25590_c0_g1_i2
BS23832.TRINITY_DN25469_c0_g1_i1	THRA	GO:0000096-sulfur amino acid metabolic process(L=4),GO:0006796-phosphate-containing compound metabolic process(L=4),GO:0008652-cellular amino acid biosynthetic process(L=4),GO:0009081-branched-chain amino acid metabolic process(L=4),GO:0016053-organic acid biosynthetic process(L=4),GO:0043436-oxoacid metabolic process(L=4),GO:0044272-sulfur compound biosynthetic process(L=4),GO:0044283-small molecule biosynthetic process(L=4),GO:0046451-diaminopimelate metabolic process(L=4),GO:1901566-organonitrogen compound biosynthetic process(L=4),GO:1901605-alpha-amino acid metabolic process(L=4),		GO:0001883-purine nucleoside binding(L=4),GO:0008760-UDP-N-acetylglucosamine 1-carboxyvinyltransferase activity(L=4),GO:0016301-kinase activity(L=4),GO:0016616-oxidoreductase activity, acting on the CH-OH group of donors, NAD or NADP as acceptor(L=4),GO:0016774-phosphotransferase activity, carboxyl group as acceptor(L=4),GO:0017076-purine nucleotide binding(L=4),GO:0031406-carboxylic acid binding(L=4),GO:0032549-ribonucleoside binding(L=4),GO:0032555-purine ribonucleotide binding(L=4),GO:0035639-purine ribonucleoside triphosphate binding(L=4),GO:0050661-NADP binding(L=4),
BS23832.TRINITY_DN25388_c0_g1_i1	SCLAV_4759	GO:0006259-DNA metabolic process(L=4),GO:0006508-proteolysis(L=4),GO:0006796-phosphate-containing compound metabolic process(L=4),GO:0023014-signal transduction by protein phosphorylation(L=4),GO:0036211-protein modification process(L=4),GO:0043412-macromolecule modification(L=4),GO:0044267-cellular protein metabolic process(L=4),GO:0090304-nucleic acid metabolic process(L=4),	GO:0005694-chromosome(L=4),	GO:0001883-purine nucleoside binding(L=4),GO:0016301-kinase activity(L=4),GO:0016773-phosphotransferase activity, alcohol group as acceptor(L=4),GO:0016775-phosphotransferase activity, nitrogenous group as acceptor(L=4),GO:0016818-hydrolase activity, acting on acid anhydrides, in phosphorus-containing anhydrides(L=4),GO:0017076-purine nucleotide binding(L=4),GO:0032549-ribonucleoside binding(L=4),GO:0032555-purine ribonucleotide binding(L=4),GO:0035639-purine ribonucleoside triphosphate binding(L=4),GO:0070011-peptidase activity, acting on L-amino acid peptides(L=4),
BS23832.TRINITY_DN25337_c0_g1_i1		GO:0006259-DNA metabolic process(L=4),GO:0009059-macromolecule biosynthetic process(L=4),GO:0034645-cellular macromolecule biosynthetic process(L=4),GO:0090304-nucleic acid metabolic process(L=4),	GO:0005737-cytoplasm(L=4),GO:0043231-intracellular membrane-bounded organelle(L=4),GO:0044444-cytoplasmic part(L=4),	GO:0003723-RNA binding(L=4),GO:0016779-nucleotidyltransferase activity(L=4),GO:0016836-hydro-lyase activity(L=4),GO:0046872-metal ion binding(L=4),
BS23832.TRINITY_DN25282_c0_g1_i1
BS23832.TRINITY_DN25192_c1_g1_i1
BS23832.TRINITY_DN24885_c0_g2_i1	OSI_23712			GO:0016811-hydrolase activity, acting on carbon-nitrogen (but not peptide) bonds, in linear amides(L=4),
BS23832.TRINITY_DN24767_c0_g1_i1		GO:0006259-DNA metabolic process(L=4),GO:0009059-macromolecule biosynthetic process(L=4),GO:0034645-cellular macromolecule biosynthetic process(L=4),GO:0090304-nucleic acid metabolic process(L=4),		GO:0003723-RNA binding(L=4),GO:0016779-nucleotidyltransferase activity(L=4),GO:0046872-metal ion binding(L=4),
BS23832.TRINITY_DN24623_c0_g1_i1utrorf	RNHA	GO:0090304-nucleic acid metabolic process(L=4),		GO:0004518-nuclease activity(L=4),GO:0046872-metal ion binding(L=4),
BS23832.TRINITY_DN24535_c0_g1_i1
BS23832.TRINITY_DN24423_c0_g1_i1				GO:0003677-DNA binding(L=4),
BS23832.TRINITY_DN24398_c0_g1_i1		GO:0006508-proteolysis(L=4),GO:0006811-ion transport(L=4),GO:0010031-circumnutation(L=4),GO:0032989-cellular component morphogenesis(L=4),GO:0055085-transmembrane transport(L=4),	GO:0005737-cytoplasm(L=4),GO:0005881-cytoplasmic microtubule(L=4),GO:0044444-cytoplasmic part(L=4),	GO:0015075-ion transmembrane transporter activity(L=4),GO:0015631-tubulin binding(L=4),
BS23832.TRINITY_DN24367_c0_g1_i1		GO:0009059-macromolecule biosynthetic process(L=4),GO:0010467-gene expression(L=4),GO:0034645-cellular macromolecule biosynthetic process(L=4),GO:0044267-cellular protein metabolic process(L=4),	GO:0005737-cytoplasm(L=4),GO:0030529-intracellular ribonucleoprotein complex(L=4),GO:0043231-intracellular membrane-bounded organelle(L=4),GO:0044444-cytoplasmic part(L=4),
BS23832.TRINITY_DN24150_c0_g1_i1
BS23832.TRINITY_DN24142_c0_g1_i2
BS23832.TRINITY_DN24022_c0_g1_i6
BS23832.TRINITY_DN23975_c0_g1_i1		GO:0006259-DNA metabolic process(L=4),GO:0009059-macromolecule biosynthetic process(L=4),GO:0034645-cellular macromolecule biosynthetic process(L=4),GO:0090304-nucleic acid metabolic process(L=4),		GO:0003723-RNA binding(L=4),GO:0016779-nucleotidyltransferase activity(L=4),GO:0046872-metal ion binding(L=4),
BS23832.TRINITY_DN23976_c0_g1_i2
BS23832.TRINITY_DN23744_c0_g1_i1			GO:0016021-integral component of membrane(L=4),
BS23832.TRINITY_DN23730_c0_g1_i2
BS23832.TRINITY_DN23591_c0_g1_i2
BS23832.TRINITY_DN23405_c0_g1_i1	PDIL1-5	GO:0044267-cellular protein metabolic process(L=4),GO:0045454-cell redox homeostasis(L=4),	GO:0005737-cytoplasm(L=4),GO:0005783-endoplasmic reticulum(L=4),GO:0043231-intracellular membrane-bounded organelle(L=4),GO:0044444-cytoplasmic part(L=4),	GO:0016862-intramolecular oxidoreductase activity, interconverting keto- and enol-groups(L=4),GO:0016864-intramolecular oxidoreductase activity, transposing S-S bonds(L=4),
BS23832.TRINITY_DN23260_c0_g1_i1		GO:0009791-post-embryonic development(L=4),GO:0030154-cell differentiation(L=4),GO:0048513-animal organ development(L=4),GO:0048731-system development(L=4),GO:0048827-phyllome development(L=4),
BS23832.TRINITY_DN23210_c0_g1_i1
BS23832.TRINITY_DN23149_c0_g1_i1
BS23832.TRINITY_DN23139_c0_g1_i1		GO:0006753-nucleoside phosphate metabolic process(L=4),GO:0006796-phosphate-containing compound metabolic process(L=4),GO:0006811-ion transport(L=4),GO:0006818-hydrogen transport(L=4),GO:0006839-mitochondrial transport(L=4),GO:0009116-nucleoside metabolic process(L=4),GO:0009894-regulation of catabolic process(L=4),GO:0010259-multicellular organism aging(L=4),GO:0018130-heterocycle biosynthetic process(L=4),GO:0019438-aromatic compound biosynthetic process(L=4),GO:0019439-aromatic compound catabolic process(L=4),GO:0019693-ribose phosphate metabolic process(L=4),GO:0031323-regulation of cellular metabolic process(L=4),GO:0034654-nucleobase-containing compound biosynthetic process(L=4),GO:0034655-nucleobase-containing compound catabolic process(L=4),GO:0044270-cellular nitrogen compound catabolic process(L=4),GO:0044271-cellular nitrogen compound biosynthetic process(L=4),GO:0046434-organophosphate catabolic process(L=4),GO:0046700-heterocycle catabolic process(L=4),GO:0046716-muscle cell cellular homeostasis(L=4),GO:0051171-regulation of nitrogen compound metabolic process(L=4),GO:0051336-regulation of hydrolase activity(L=4),GO:0055085-transmembrane transport(L=4),GO:0060249-anatomical structure homeostasis(L=4),GO:0070050-neuron cellular homeostasis(L=4),GO:0072521-purine-containing compound metabolic process(L=4),GO:0080090-regulation of primary metabolic process(L=4),GO:0090407-organophosphate biosynthetic process(L=4),GO:1901136-carbohydrate derivative catabolic process(L=4),GO:1901137-carbohydrate derivative biosynthetic process(L=4),GO:1901292-nucleoside phosphate catabolic process(L=4),GO:1901293-nucleoside phosphate biosynthetic process(L=4),GO:1901361-organic cyclic compound catabolic process(L=4),GO:1901362-organic cyclic compound biosynthetic process(L=4),GO:1901565-organonitrogen compound catabolic process(L=4),GO:1901566-organonitrogen compound biosynthetic process(L=4),GO:1901658-glycosyl compound catabolic process(L=4),GO:1901659-glycosyl compound biosynthetic process(L=4),	GO:0005737-cytoplasm(L=4),GO:0016469-proton-transporting two-sector ATPase complex(L=4),GO:0019866-organelle inner membrane(L=4),GO:0043231-intracellular membrane-bounded organelle(L=4),GO:0044444-cytoplasmic part(L=4),GO:0044455-mitochondrial membrane part(L=4),GO:0045259-proton-transporting ATP synthase complex(L=4),GO:0045263-proton-transporting ATP synthase complex, coupling factor F(o)(L=4),	GO:0015075-ion transmembrane transporter activity(L=4),GO:0015399-primary active transmembrane transporter activity(L=4),GO:0016818-hydrolase activity, acting on acid anhydrides, in phosphorus-containing anhydrides(L=4),GO:0016820-hydrolase activity, acting on acid anhydrides, catalyzing transmembrane movement of substances(L=4),
BS23832.TRINITY_DN22954_c0_g1_i1	EXPA1	GO:0009059-macromolecule biosynthetic process(L=4),GO:0009416-response to light stimulus(L=4),GO:0009664-plant-type cell wall organization(L=4),GO:0009739-response to gibberellin(L=4),GO:0010119-regulation of stomatal movement(L=4),GO:0010467-gene expression(L=4),GO:0033993-response to lipid(L=4),GO:0034645-cellular macromolecule biosynthetic process(L=4),GO:0042545-cell wall modification(L=4),GO:0044267-cellular protein metabolic process(L=4),	GO:0005618-cell wall(L=4),GO:0005737-cytoplasm(L=4),GO:0030529-intracellular ribonucleoprotein complex(L=4),GO:0043231-intracellular membrane-bounded organelle(L=4),GO:0044444-cytoplasmic part(L=4),
BS23832.TRINITY_DN22825_c0_g1_i2
BS23832.TRINITY_DN22743_c0_g1_i1		GO:0006259-DNA metabolic process(L=4),GO:0006796-phosphate-containing compound metabolic process(L=4),GO:0009059-macromolecule biosynthetic process(L=4),GO:0010467-gene expression(L=4),GO:0034645-cellular macromolecule biosynthetic process(L=4),GO:0036211-protein modification process(L=4),GO:0043412-macromolecule modification(L=4),GO:0044267-cellular protein metabolic process(L=4),GO:0090304-nucleic acid metabolic process(L=4),	GO:0005737-cytoplasm(L=4),GO:0030529-intracellular ribonucleoprotein complex(L=4),GO:0043231-intracellular membrane-bounded organelle(L=4),GO:0044444-cytoplasmic part(L=4),	GO:0001883-purine nucleoside binding(L=4),GO:0003677-DNA binding(L=4),GO:0003723-RNA binding(L=4),GO:0016301-kinase activity(L=4),GO:0016773-phosphotransferase activity, alcohol group as acceptor(L=4),GO:0016779-nucleotidyltransferase activity(L=4),GO:0017076-purine nucleotide binding(L=4),GO:0020037-heme binding(L=4),GO:0032549-ribonucleoside binding(L=4),GO:0032555-purine ribonucleotide binding(L=4),GO:0035639-purine ribonucleoside triphosphate binding(L=4),GO:0046872-metal ion binding(L=4),
BS23832.TRINITY_DN22752_c0_g1_i2		GO:0006259-DNA metabolic process(L=4),GO:0009059-macromolecule biosynthetic process(L=4),GO:0034645-cellular macromolecule biosynthetic process(L=4),GO:0090304-nucleic acid metabolic process(L=4),		GO:0003723-RNA binding(L=4),GO:0004518-nuclease activity(L=4),GO:0016779-nucleotidyltransferase activity(L=4),
BS23832.TRINITY_DN22561_c0_g1_i2		GO:0009438-methylglyoxal metabolic process(L=4),GO:0046185-aldehyde catabolic process(L=4),	GO:0005737-cytoplasm(L=4),GO:0043231-intracellular membrane-bounded organelle(L=4),GO:0044444-cytoplasmic part(L=4),	GO:0001883-purine nucleoside binding(L=4),GO:0004457-lactate dehydrogenase activity(L=4),GO:0016616-oxidoreductase activity, acting on the CH-OH group of donors, NAD or NADP as acceptor(L=4),GO:0016898-oxidoreductase activity, acting on the CH-OH group of donors, cytochrome as acceptor(L=4),GO:0016899-oxidoreductase activity, acting on the CH-OH group of donors, oxygen as acceptor(L=4),GO:0017076-purine nucleotide binding(L=4),GO:0019154-glycolate dehydrogenase activity(L=4),GO:0032549-ribonucleoside binding(L=4),GO:0032555-purine ribonucleotide binding(L=4),GO:0035639-purine ribonucleoside triphosphate binding(L=4),GO:0050660-flavin adenine dinucleotide binding(L=4),
BS23832.TRINITY_DN22150_c0_g1_i1		GO:0010467-gene expression(L=4),GO:0016070-RNA metabolic process(L=4),GO:0090304-nucleic acid metabolic process(L=4),	GO:0005737-cytoplasm(L=4),GO:0030529-intracellular ribonucleoprotein complex(L=4),GO:0043231-intracellular membrane-bounded organelle(L=4),GO:0044444-cytoplasmic part(L=4),
BS23832.TRINITY_DN22149_c0_g1_i1
BS23832.TRINITY_DN21985_c0_g1_i10		GO:0006796-phosphate-containing compound metabolic process(L=4),GO:0036211-protein modification process(L=4),GO:0043412-macromolecule modification(L=4),GO:0044267-cellular protein metabolic process(L=4),		GO:0001883-purine nucleoside binding(L=4),GO:0016301-kinase activity(L=4),GO:0016773-phosphotransferase activity, alcohol group as acceptor(L=4),GO:0017076-purine nucleotide binding(L=4),GO:0032549-ribonucleoside binding(L=4),GO:0032555-purine ribonucleotide binding(L=4),GO:0035639-purine ribonucleoside triphosphate binding(L=4),
BS23832.TRINITY_DN21792_c0_g1_i1		GO:0055085-transmembrane transport(L=4),	GO:0016021-integral component of membrane(L=4),	GO:0015267-channel activity(L=4),
BS23832.TRINITY_DN21775_c0_g1_i1			GO:0005737-cytoplasm(L=4),GO:0005829-cytosol(L=4),GO:0043231-intracellular membrane-bounded organelle(L=4),GO:0044444-cytoplasmic part(L=4),	GO:0003677-DNA binding(L=4),
BS23832.TRINITY_DN21700_c0_g1_i1	EF2B	GO:0000226-microtubule cytoskeleton organization(L=4),GO:0000278-mitotic cell cycle(L=4),GO:0006753-nucleoside phosphate metabolic process(L=4),GO:0006796-phosphate-containing compound metabolic process(L=4),GO:0007010-cytoskeleton organization(L=4),GO:0009059-macromolecule biosynthetic process(L=4),GO:0009116-nucleoside metabolic process(L=4),GO:0010467-gene expression(L=4),GO:0019439-aromatic compound catabolic process(L=4),GO:0019693-ribose phosphate metabolic process(L=4),GO:0022402-cell cycle process(L=4),GO:0034645-cellular macromolecule biosynthetic process(L=4),GO:0034655-nucleobase-containing compound catabolic process(L=4),GO:0044267-cellular protein metabolic process(L=4),GO:0044270-cellular nitrogen compound catabolic process(L=4),GO:0046434-organophosphate catabolic process(L=4),GO:0046700-heterocycle catabolic process(L=4),GO:0051231-spindle elongation(L=4),GO:0071822-protein complex subunit organization(L=4),GO:0072521-purine-containing compound metabolic process(L=4),GO:1901136-carbohydrate derivative catabolic process(L=4),GO:1901292-nucleoside phosphate catabolic process(L=4),GO:1901361-organic cyclic compound catabolic process(L=4),GO:1901565-organonitrogen compound catabolic process(L=4),GO:1901658-glycosyl compound catabolic process(L=4),	GO:0005737-cytoplasm(L=4),GO:0005829-cytosol(L=4),GO:0044444-cytoplasmic part(L=4),	GO:0001883-purine nucleoside binding(L=4),GO:0003723-RNA binding(L=4),GO:0016818-hydrolase activity, acting on acid anhydrides, in phosphorus-containing anhydrides(L=4),GO:0017076-purine nucleotide binding(L=4),GO:0032549-ribonucleoside binding(L=4),GO:0032555-purine ribonucleotide binding(L=4),GO:0035639-purine ribonucleoside triphosphate binding(L=4),
BS23832.TRINITY_DN21235_c0_g1_i5		GO:0009059-macromolecule biosynthetic process(L=4),GO:0009889-regulation of biosynthetic process(L=4),GO:0010467-gene expression(L=4),GO:0016070-RNA metabolic process(L=4),GO:0018130-heterocycle biosynthetic process(L=4),GO:0019438-aromatic compound biosynthetic process(L=4),GO:0031323-regulation of cellular metabolic process(L=4),GO:0034645-cellular macromolecule biosynthetic process(L=4),GO:0034654-nucleobase-containing compound biosynthetic process(L=4),GO:0044271-cellular nitrogen compound biosynthetic process(L=4),GO:0051171-regulation of nitrogen compound metabolic process(L=4),GO:0060255-regulation of macromolecule metabolic process(L=4),GO:0080090-regulation of primary metabolic process(L=4),GO:0090304-nucleic acid metabolic process(L=4),GO:1901362-organic cyclic compound biosynthetic process(L=4),	GO:0043231-intracellular membrane-bounded organelle(L=4),
BS23832.TRINITY_DN21048_c0_g1_i1
BS23832.TRINITY_DN20965_c0_g1_i2				GO:0016838-carbon-oxygen lyase activity, acting on phosphates(L=4),GO:0046872-metal ion binding(L=4),
BS23832.TRINITY_DN20861_c0_g1_i1		GO:0006811-ion transport(L=4),GO:0015849-organic acid transport(L=4),GO:0048878-chemical homeostasis(L=4),GO:0055085-transmembrane transport(L=4),GO:0071702-organic substance transport(L=4),GO:0071705-nitrogen compound transport(L=4),		GO:0005342-organic acid transmembrane transporter activity(L=4),GO:0015075-ion transmembrane transporter activity(L=4),GO:0034639-L-amino acid efflux transmembrane transporter activity(L=4),
BS23832.TRINITY_DN20791_c0_g1_i1		GO:0009416-response to light stimulus(L=4),GO:0009791-post-embryonic development(L=4),GO:0010228-vegetative to reproductive phase transition of meristem(L=4),GO:0010467-gene expression(L=4),GO:0016070-RNA metabolic process(L=4),GO:0048573-photoperiodism, flowering(L=4),GO:0048731-system development(L=4),GO:0090304-nucleic acid metabolic process(L=4),	GO:0043231-intracellular membrane-bounded organelle(L=4),
BS23832.TRINITY_DN20555_c0_g1_i4	OSI_31881	GO:0018130-heterocycle biosynthetic process(L=4),GO:0019438-aromatic compound biosynthetic process(L=4),GO:0033013-tetrapyrrole metabolic process(L=4),GO:0044271-cellular nitrogen compound biosynthetic process(L=4),GO:1901362-organic cyclic compound biosynthetic process(L=4),GO:1901566-organonitrogen compound biosynthetic process(L=4),		GO:0016836-hydro-lyase activity(L=4),
BS23832.TRINITY_DN20456_c0_g1_i1	SSDG_03957
BS23832.TRINITY_DN20376_c0_g1_i1	YGEQ	GO:0005976-polysaccharide metabolic process(L=4),GO:0006796-phosphate-containing compound metabolic process(L=4),		GO:0004553-hydrolase activity, hydrolyzing O-glycosyl compounds(L=4),GO:0016301-kinase activity(L=4),
BS23832.TRINITY_DN20179_c0_g3_i1				GO:0008483-transaminase activity(L=4),
BS23832.TRINITY_DN20174_c0_g1_i2		GO:0090304-nucleic acid metabolic process(L=4),		GO:0004518-nuclease activity(L=4),
BS23832.TRINITY_DN20098_c0_g1_i1
BS23832.TRINITY_DN19972_c0_g2_i1		GO:0006259-DNA metabolic process(L=4),GO:0006508-proteolysis(L=4),GO:0009059-macromolecule biosynthetic process(L=4),GO:0034645-cellular macromolecule biosynthetic process(L=4),GO:0090304-nucleic acid metabolic process(L=4),		GO:0003723-RNA binding(L=4),GO:0004518-nuclease activity(L=4),GO:0016779-nucleotidyltransferase activity(L=4),GO:0046872-metal ion binding(L=4),GO:0070011-peptidase activity, acting on L-amino acid peptides(L=4),
BS23832.TRINITY_DN19927_c0_g1_i1		GO:0006259-DNA metabolic process(L=4),GO:0090304-nucleic acid metabolic process(L=4),		GO:0046872-metal ion binding(L=4),
BS23832.TRINITY_DN19542_c0_g1_i1		GO:0005976-polysaccharide metabolic process(L=4),GO:0009057-macromolecule catabolic process(L=4),GO:0016052-carbohydrate catabolic process(L=4),GO:0044264-cellular polysaccharide metabolic process(L=4),GO:0044275-cellular carbohydrate catabolic process(L=4),GO:0044724-single-organism carbohydrate catabolic process(L=4),	GO:0016021-integral component of membrane(L=4),	GO:0004553-hydrolase activity, hydrolyzing O-glycosyl compounds(L=4),
BS23832.TRINITY_DN19477_c0_g1_i2
BS23832.TRINITY_DN19387_c2_g2_i2		GO:0006259-DNA metabolic process(L=4),GO:0009889-regulation of biosynthetic process(L=4),GO:0031323-regulation of cellular metabolic process(L=4),GO:0051171-regulation of nitrogen compound metabolic process(L=4),GO:0060255-regulation of macromolecule metabolic process(L=4),GO:0080090-regulation of primary metabolic process(L=4),GO:0090304-nucleic acid metabolic process(L=4),		GO:0003677-DNA binding(L=4),GO:0003713-transcription coactivator activity(L=4),GO:0046872-metal ion binding(L=4),
BS23832.TRINITY_DN19354_c0_g1_i1		GO:0005976-polysaccharide metabolic process(L=4),GO:0005996-monosaccharide metabolic process(L=4),GO:0009059-macromolecule biosynthetic process(L=4),GO:0009100-glycoprotein metabolic process(L=4),GO:0009751-response to salicylic acid(L=4),GO:0014070-response to organic cyclic compound(L=4),GO:0016051-carbohydrate biosynthetic process(L=4),GO:0032989-cellular component morphogenesis(L=4),GO:0033692-cellular polysaccharide biosynthetic process(L=4),GO:0034637-cellular carbohydrate biosynthetic process(L=4),GO:0034645-cellular macromolecule biosynthetic process(L=4),GO:0036211-protein modification process(L=4),GO:0043412-macromolecule modification(L=4),GO:0043413-macromolecule glycosylation(L=4),GO:0044036-cell wall macromolecule metabolic process(L=4),GO:0044264-cellular polysaccharide metabolic process(L=4),GO:0044267-cellular protein metabolic process(L=4),GO:0071310-cellular response to organic substance(L=4),GO:1901137-carbohydrate derivative biosynthetic process(L=4),GO:1901701-cellular response to oxygen-containing compound(L=4),	GO:0005737-cytoplasm(L=4),GO:0005794-Golgi apparatus(L=4),GO:0016021-integral component of membrane(L=4),GO:0031301-integral component of organelle membrane(L=4),GO:0043231-intracellular membrane-bounded organelle(L=4),GO:0044444-cytoplasmic part(L=4),
BS23832.TRINITY_DN19274_c0_g1_i2	OPR3	GO:0000302-response to reactive oxygen species(L=4),GO:0006631-fatty acid metabolic process(L=4),GO:0008610-lipid biosynthetic process(L=4),GO:0010193-response to ozone(L=4),GO:0016053-organic acid biosynthetic process(L=4),GO:0043436-oxoacid metabolic process(L=4),GO:0044283-small molecule biosynthetic process(L=4),GO:0051707-response to other organism(L=4),	GO:0005737-cytoplasm(L=4),GO:0043231-intracellular membrane-bounded organelle(L=4),GO:0044444-cytoplasmic part(L=4),	GO:0016628-oxidoreductase activity, acting on the CH-CH group of donors, NAD or NADP as acceptor(L=4),
BS23832.TRINITY_DN19170_c0_g1_i1			GO:0005737-cytoplasm(L=4),GO:0016021-integral component of membrane(L=4),GO:0019866-organelle inner membrane(L=4),GO:0043231-intracellular membrane-bounded organelle(L=4),GO:0044444-cytoplasmic part(L=4),GO:0044455-mitochondrial membrane part(L=4),	GO:0003954-NADH dehydrogenase activity(L=4),GO:0016655-oxidoreductase activity, acting on NAD(P)H, quinone or similar compound as acceptor(L=4),
BS23832.TRINITY_DN19030_c0_g1_i1		GO:0010467-gene expression(L=4),GO:0016070-RNA metabolic process(L=4),GO:0043412-macromolecule modification(L=4),GO:0090304-nucleic acid metabolic process(L=4),	GO:0043231-intracellular membrane-bounded organelle(L=4),	GO:0001883-purine nucleoside binding(L=4),GO:0016779-nucleotidyltransferase activity(L=4),GO:0017076-purine nucleotide binding(L=4),GO:0032549-ribonucleoside binding(L=4),GO:0032555-purine ribonucleotide binding(L=4),GO:0035639-purine ribonucleoside triphosphate binding(L=4),GO:0046872-metal ion binding(L=4),
BS23832.TRINITY_DN19024_c0_g2_i1
BS23832.TRINITY_DN19024_c0_g1_i2		GO:0006259-DNA metabolic process(L=4),GO:0090304-nucleic acid metabolic process(L=4),		GO:0016779-nucleotidyltransferase activity(L=4),GO:0046872-metal ion binding(L=4),
BS23832.TRINITY_DN18846_c0_g1_i1		GO:0006259-DNA metabolic process(L=4),GO:0006508-proteolysis(L=4),GO:0009059-macromolecule biosynthetic process(L=4),GO:0034645-cellular macromolecule biosynthetic process(L=4),GO:0090304-nucleic acid metabolic process(L=4),		GO:0003723-RNA binding(L=4),GO:0016779-nucleotidyltransferase activity(L=4),GO:0070011-peptidase activity, acting on L-amino acid peptides(L=4),
BS23832.TRINITY_DN18826_c0_g1_i1				GO:0008168-methyltransferase activity(L=4),
BS23832.TRINITY_DN18840_c0_g1_i2		GO:0009733-response to auxin(L=4),GO:0032870-cellular response to hormone stimulus(L=4),GO:0071310-cellular response to organic substance(L=4),	GO:0043231-intracellular membrane-bounded organelle(L=4),
BS23832.TRINITY_DN18828_c0_g1_i1
BS23832.TRINITY_DN18713_c1_g1_i2		GO:0006259-DNA metabolic process(L=4),GO:0009059-macromolecule biosynthetic process(L=4),GO:0034645-cellular macromolecule biosynthetic process(L=4),GO:0090304-nucleic acid metabolic process(L=4),		GO:0003723-RNA binding(L=4),GO:0016779-nucleotidyltransferase activity(L=4),
BS23832.TRINITY_DN18619_c1_g1_i1
BS23832.TRINITY_DN18393_c0_g1_i1		GO:0006066-alcohol metabolic process(L=4),GO:0008202-steroid metabolic process(L=4),GO:0008610-lipid biosynthetic process(L=4),GO:0010087-phloem or xylem histogenesis(L=4),GO:0016128-phytosteroid metabolic process(L=4),GO:0016132-brassinosteroid biosynthetic process(L=4),GO:0044283-small molecule biosynthetic process(L=4),GO:1901362-organic cyclic compound biosynthetic process(L=4),GO:1901617-organic hydroxy compound biosynthetic process(L=4),	GO:0005737-cytoplasm(L=4),GO:0005783-endoplasmic reticulum(L=4),GO:0043231-intracellular membrane-bounded organelle(L=4),GO:0044444-cytoplasmic part(L=4),	GO:0016405-CoA-ligase activity(L=4),GO:0016747-transferase activity, transferring acyl groups other than amino-acyl groups(L=4),GO:0016878-acid-thiol ligase activity(L=4),
BS23832.TRINITY_DN18345_c0_g1_i1			GO:0016021-integral component of membrane(L=4),
BS23832.TRINITY_DN18297_c0_g1_i1		GO:0006259-DNA metabolic process(L=4),GO:0090304-nucleic acid metabolic process(L=4),		GO:0046872-metal ion binding(L=4),
BS23832.TRINITY_DN18207_c0_g1_i1
BS23832.TRINITY_DN18176_c0_g1_i4				GO:0003677-DNA binding(L=4),GO:0046872-metal ion binding(L=4),
BS23832.TRINITY_DN18062_c0_g2_i3	OSI_13274
BS23832.TRINITY_DN18003_c0_g1_i1
BS23832.TRINITY_DN17941_c0_g1_i3		GO:0009059-macromolecule biosynthetic process(L=4),GO:0009889-regulation of biosynthetic process(L=4),GO:0010467-gene expression(L=4),GO:0016070-RNA metabolic process(L=4),GO:0018130-heterocycle biosynthetic process(L=4),GO:0019438-aromatic compound biosynthetic process(L=4),GO:0031323-regulation of cellular metabolic process(L=4),GO:0034645-cellular macromolecule biosynthetic process(L=4),GO:0034654-nucleobase-containing compound biosynthetic process(L=4),GO:0044271-cellular nitrogen compound biosynthetic process(L=4),GO:0051171-regulation of nitrogen compound metabolic process(L=4),GO:0060255-regulation of macromolecule metabolic process(L=4),GO:0080090-regulation of primary metabolic process(L=4),GO:0090304-nucleic acid metabolic process(L=4),GO:1901362-organic cyclic compound biosynthetic process(L=4),	GO:0043231-intracellular membrane-bounded organelle(L=4),	GO:0003677-DNA binding(L=4),
BS23832.TRINITY_DN17906_c0_g1_i2			GO:0005737-cytoplasm(L=4),GO:0005829-cytosol(L=4),GO:0044444-cytoplasmic part(L=4),
BS23832.TRINITY_DN17925_c0_g1_i3	RNS1	GO:0009267-cellular response to starvation(L=4),GO:0009651-response to salt stress(L=4),GO:0009718-anthocyanin-containing compound biosynthetic process(L=4),GO:0009813-flavonoid biosynthetic process(L=4),GO:0031667-response to nutrient levels(L=4),GO:0031669-cellular response to nutrient levels(L=4),GO:0046148-pigment biosynthetic process(L=4),GO:0046283-anthocyanin-containing compound metabolic process(L=4),GO:0090304-nucleic acid metabolic process(L=4),	GO:0005618-cell wall(L=4),GO:0005737-cytoplasm(L=4),	GO:0003723-RNA binding(L=4),GO:0004518-nuclease activity(L=4),
BS23832.TRINITY_DN17839_c0_g1_i1	KGTP	GO:0006811-ion transport(L=4),GO:0008643-carbohydrate transport(L=4),GO:0055085-transmembrane transport(L=4),GO:0071702-organic substance transport(L=4),	GO:0016021-integral component of membrane(L=4),	GO:0015075-ion transmembrane transporter activity(L=4),GO:0015291-secondary active transmembrane transporter activity(L=4),
BS23832.TRINITY_DN17753_c0_g1_i1		GO:0006259-DNA metabolic process(L=4),GO:0090304-nucleic acid metabolic process(L=4),		GO:0046872-metal ion binding(L=4),
BS23832.TRINITY_DN17625_c0_g1_i1		GO:0006259-DNA metabolic process(L=4),GO:0009059-macromolecule biosynthetic process(L=4),GO:0010467-gene expression(L=4),GO:0016070-RNA metabolic process(L=4),GO:0034645-cellular macromolecule biosynthetic process(L=4),GO:0090304-nucleic acid metabolic process(L=4),	GO:0005737-cytoplasm(L=4),GO:0005829-cytosol(L=4),GO:0030529-intracellular ribonucleoprotein complex(L=4),GO:0043231-intracellular membrane-bounded organelle(L=4),GO:0044444-cytoplasmic part(L=4),	GO:0003723-RNA binding(L=4),GO:0016779-nucleotidyltransferase activity(L=4),
BS23832.TRINITY_DN17545_c0_g1_i2
BS23832.TRINITY_DN17387_c0_g1_i1		GO:0006796-phosphate-containing compound metabolic process(L=4),GO:0036211-protein modification process(L=4),GO:0043412-macromolecule modification(L=4),GO:0044267-cellular protein metabolic process(L=4),		GO:0042578-phosphoric ester hydrolase activity(L=4),
BS23832.TRINITY_DN17236_c0_g1_i1
BS23832.TRINITY_DN17122_c0_g1_i3		GO:0006259-DNA metabolic process(L=4),GO:0006974-cellular response to DNA damage stimulus(L=4),GO:0009059-macromolecule biosynthetic process(L=4),GO:0022402-cell cycle process(L=4),GO:0034645-cellular macromolecule biosynthetic process(L=4),GO:0051276-chromosome organization(L=4),GO:0090304-nucleic acid metabolic process(L=4),	GO:0005694-chromosome(L=4),	GO:0003723-RNA binding(L=4),GO:0016779-nucleotidyltransferase activity(L=4),
BS23832.TRINITY_DN17062_c0_g1_i2			GO:0005618-cell wall(L=4),GO:0031225-anchored component of membrane(L=4),GO:0046658-anchored component of plasma membrane(L=4),
BS23832.TRINITY_DN16990_c0_g1_i1		GO:0006508-proteolysis(L=4),GO:0009057-macromolecule catabolic process(L=4),GO:0030163-protein catabolic process(L=4),GO:0036211-protein modification process(L=4),GO:0043412-macromolecule modification(L=4),GO:0044265-cellular macromolecule catabolic process(L=4),GO:0044267-cellular protein metabolic process(L=4),	GO:0005737-cytoplasm(L=4),GO:0043231-intracellular membrane-bounded organelle(L=4),	GO:0004842-ubiquitin-protein transferase activity(L=4),GO:0016881-acid-amino acid ligase activity(L=4),
BS23832.TRINITY_DN16749_c0_g1_i1		GO:0006259-DNA metabolic process(L=4),GO:0090304-nucleic acid metabolic process(L=4),		GO:0046872-metal ion binding(L=4),
BS23832.TRINITY_DN16796_c0_g1_i1	WRKY14	GO:0009059-macromolecule biosynthetic process(L=4),GO:0009790-embryo development(L=4),GO:0009791-post-embryonic development(L=4),GO:0009889-regulation of biosynthetic process(L=4),GO:0010467-gene expression(L=4),GO:0016070-RNA metabolic process(L=4),GO:0018130-heterocycle biosynthetic process(L=4),GO:0019438-aromatic compound biosynthetic process(L=4),GO:0031323-regulation of cellular metabolic process(L=4),GO:0034645-cellular macromolecule biosynthetic process(L=4),GO:0034654-nucleobase-containing compound biosynthetic process(L=4),GO:0044271-cellular nitrogen compound biosynthetic process(L=4),GO:0048229-gametophyte development(L=4),GO:0048731-system development(L=4),GO:0051171-regulation of nitrogen compound metabolic process(L=4),GO:0060255-regulation of macromolecule metabolic process(L=4),GO:0080090-regulation of primary metabolic process(L=4),GO:0090304-nucleic acid metabolic process(L=4),GO:1901362-organic cyclic compound biosynthetic process(L=4),	GO:0043231-intracellular membrane-bounded organelle(L=4),	GO:0003677-DNA binding(L=4),
BS23832.TRINITY_DN16197_c1_g2_i1
BS23832.TRINITY_DN16165_c0_g1_i1
BS23832.TRINITY_DN16120_c0_g1_i1		GO:0009739-response to gibberellin(L=4),GO:0032870-cellular response to hormone stimulus(L=4),GO:0033993-response to lipid(L=4),GO:0071310-cellular response to organic substance(L=4),GO:1901701-cellular response to oxygen-containing compound(L=4),
BS23832.TRINITY_DN15940_c0_g1_i3
BS23832.TRINITY_DN15950_c0_g2_i1		GO:0006259-DNA metabolic process(L=4),GO:0090304-nucleic acid metabolic process(L=4),		GO:0004518-nuclease activity(L=4),
BS23832.TRINITY_DN15803_c0_g1_i1		GO:0006259-DNA metabolic process(L=4),GO:0009059-macromolecule biosynthetic process(L=4),GO:0034645-cellular macromolecule biosynthetic process(L=4),GO:0090304-nucleic acid metabolic process(L=4),	GO:0043231-intracellular membrane-bounded organelle(L=4),	GO:0003723-RNA binding(L=4),GO:0016779-nucleotidyltransferase activity(L=4),GO:0016836-hydro-lyase activity(L=4),GO:0046872-metal ion binding(L=4),
BS23832.TRINITY_DN23777_c0_g1_i1		GO:0006259-DNA metabolic process(L=4),GO:0009059-macromolecule biosynthetic process(L=4),GO:0034645-cellular macromolecule biosynthetic process(L=4),GO:0090304-nucleic acid metabolic process(L=4),		GO:0003723-RNA binding(L=4),GO:0004518-nuclease activity(L=4),GO:0016779-nucleotidyltransferase activity(L=4),
BS23832.TRINITY_DN15740_c0_g1_i1
BS23832.TRINITY_DN15646_c0_g1_i1
BS23832.TRINITY_DN15588_c0_g1_i1		GO:0009059-macromolecule biosynthetic process(L=4),GO:0009889-regulation of biosynthetic process(L=4),GO:0010467-gene expression(L=4),GO:0016070-RNA metabolic process(L=4),GO:0018130-heterocycle biosynthetic process(L=4),GO:0019438-aromatic compound biosynthetic process(L=4),GO:0031323-regulation of cellular metabolic process(L=4),GO:0034645-cellular macromolecule biosynthetic process(L=4),GO:0034654-nucleobase-containing compound biosynthetic process(L=4),GO:0044271-cellular nitrogen compound biosynthetic process(L=4),GO:0051171-regulation of nitrogen compound metabolic process(L=4),GO:0060255-regulation of macromolecule metabolic process(L=4),GO:0080090-regulation of primary metabolic process(L=4),GO:0090304-nucleic acid metabolic process(L=4),GO:1901362-organic cyclic compound biosynthetic process(L=4),	GO:0043231-intracellular membrane-bounded organelle(L=4),	GO:0003677-DNA binding(L=4),
BS23832.TRINITY_DN15500_c0_g1_i1				GO:0003677-DNA binding(L=4),
BS23832.TRINITY_DN15435_c0_g1_i1		GO:0006259-DNA metabolic process(L=4),GO:0009059-macromolecule biosynthetic process(L=4),GO:0034645-cellular macromolecule biosynthetic process(L=4),GO:0090304-nucleic acid metabolic process(L=4),		GO:0003723-RNA binding(L=4),GO:0004518-nuclease activity(L=4),GO:0016779-nucleotidyltransferase activity(L=4),
BS23832.TRINITY_DN15409_c0_g1_i2utrorf		GO:0006259-DNA metabolic process(L=4),GO:0006796-phosphate-containing compound metabolic process(L=4),GO:0036211-protein modification process(L=4),GO:0043412-macromolecule modification(L=4),GO:0044267-cellular protein metabolic process(L=4),GO:0090304-nucleic acid metabolic process(L=4),		GO:0001883-purine nucleoside binding(L=4),GO:0016301-kinase activity(L=4),GO:0016773-phosphotransferase activity, alcohol group as acceptor(L=4),GO:0017076-purine nucleotide binding(L=4),GO:0032549-ribonucleoside binding(L=4),GO:0032555-purine ribonucleotide binding(L=4),GO:0035639-purine ribonucleoside triphosphate binding(L=4),
BS23832.TRINITY_DN15404_c0_g1_i1
BS23832.TRINITY_DN15371_c0_g1_i1
BS23832.TRINITY_DN15350_c0_g1_i1		GO:0009893-positive regulation of metabolic process(L=4),GO:0009894-regulation of catabolic process(L=4),GO:0010087-phloem or xylem histogenesis(L=4),GO:0010506-regulation of autophagy(L=4),GO:0010623-programmed cell death involved in cell development(L=4),GO:0012501-programmed cell death(L=4),GO:0015031-protein transport(L=4),GO:0030154-cell differentiation(L=4),GO:0031323-regulation of cellular metabolic process(L=4),GO:0035556-intracellular signal transduction(L=4),GO:0045184-establishment of protein localization(L=4),GO:0048522-positive regulation of cellular process(L=4),GO:0071702-organic substance transport(L=4),	GO:0005737-cytoplasm(L=4),GO:0005794-Golgi apparatus(L=4),GO:0043231-intracellular membrane-bounded organelle(L=4),GO:0044444-cytoplasmic part(L=4),	GO:0001883-purine nucleoside binding(L=4),GO:0017076-purine nucleotide binding(L=4),GO:0032549-ribonucleoside binding(L=4),GO:0032555-purine ribonucleotide binding(L=4),GO:0035639-purine ribonucleoside triphosphate binding(L=4),GO:0046872-metal ion binding(L=4),
BS23832.TRINITY_DN44266_c0_g1_i1	FABR	GO:0006631-fatty acid metabolic process(L=4),GO:0008610-lipid biosynthetic process(L=4),GO:0009059-macromolecule biosynthetic process(L=4),GO:0009889-regulation of biosynthetic process(L=4),GO:0009892-negative regulation of metabolic process(L=4),GO:0010467-gene expression(L=4),GO:0016053-organic acid biosynthetic process(L=4),GO:0016070-RNA metabolic process(L=4),GO:0018130-heterocycle biosynthetic process(L=4),GO:0019438-aromatic compound biosynthetic process(L=4),GO:0031323-regulation of cellular metabolic process(L=4),GO:0034645-cellular macromolecule biosynthetic process(L=4),GO:0034654-nucleobase-containing compound biosynthetic process(L=4),GO:0043436-oxoacid metabolic process(L=4),GO:0044271-cellular nitrogen compound biosynthetic process(L=4),GO:0044283-small molecule biosynthetic process(L=4),GO:0048523-negative regulation of cellular process(L=4),GO:0051171-regulation of nitrogen compound metabolic process(L=4),GO:0060255-regulation of macromolecule metabolic process(L=4),GO:0080090-regulation of primary metabolic process(L=4),GO:0090304-nucleic acid metabolic process(L=4),GO:1901362-organic cyclic compound biosynthetic process(L=4),	GO:0005737-cytoplasm(L=4),	GO:0003677-DNA binding(L=4),
BS23832.TRINITY_DN15342_c0_g1_i2		GO:0009416-response to light stimulus(L=4),GO:0009791-post-embryonic development(L=4),GO:0010228-vegetative to reproductive phase transition of meristem(L=4),GO:0010467-gene expression(L=4),GO:0016070-RNA metabolic process(L=4),GO:0048573-photoperiodism, flowering(L=4),GO:0048731-system development(L=4),GO:0090304-nucleic acid metabolic process(L=4),	GO:0043231-intracellular membrane-bounded organelle(L=4),	GO:0003677-DNA binding(L=4),GO:0003723-RNA binding(L=4),GO:0046872-metal ion binding(L=4),
BS23832.TRINITY_DN15294_c0_g1_i2	COX1	GO:0006119-oxidative phosphorylation(L=4),GO:0006796-phosphate-containing compound metabolic process(L=4),GO:0006811-ion transport(L=4),GO:0006818-hydrogen transport(L=4),GO:0010038-response to metal ion(L=4),GO:0021549-cerebellum development(L=4),GO:0022037-metencephalon development(L=4),GO:0030902-hindbrain development(L=4),GO:0045333-cellular respiration(L=4),GO:0048513-animal organ development(L=4),GO:0048731-system development(L=4),GO:0055085-transmembrane transport(L=4),	GO:0005737-cytoplasm(L=4),GO:0016021-integral component of membrane(L=4),GO:0019866-organelle inner membrane(L=4),GO:0043231-intracellular membrane-bounded organelle(L=4),GO:0044444-cytoplasmic part(L=4),	GO:0015075-ion transmembrane transporter activity(L=4),GO:0016676-oxidoreductase activity, acting on a heme group of donors, oxygen as acceptor(L=4),GO:0020037-heme binding(L=4),GO:0046872-metal ion binding(L=4),
BS23832.TRINITY_DN15294_c0_g1_i1		GO:0006119-oxidative phosphorylation(L=4),GO:0006796-phosphate-containing compound metabolic process(L=4),GO:0006811-ion transport(L=4),GO:0006818-hydrogen transport(L=4),GO:0045333-cellular respiration(L=4),GO:0055085-transmembrane transport(L=4),	GO:0005737-cytoplasm(L=4),GO:0016021-integral component of membrane(L=4),GO:0019866-organelle inner membrane(L=4),GO:0043231-intracellular membrane-bounded organelle(L=4),GO:0044444-cytoplasmic part(L=4),GO:0044455-mitochondrial membrane part(L=4),GO:0045277-respiratory chain complex IV(L=4),	GO:0015075-ion transmembrane transporter activity(L=4),GO:0016676-oxidoreductase activity, acting on a heme group of donors, oxygen as acceptor(L=4),GO:0046872-metal ion binding(L=4),
BS23832.TRINITY_DN15286_c0_g1_i3	HLA-B	GO:0001817-regulation of cytokine production(L=4),GO:0001910-regulation of leukocyte mediated cytotoxicity(L=4),GO:0002428-antigen processing and presentation of peptide antigen via MHC class Ib(L=4),GO:0002474-antigen processing and presentation of peptide antigen via MHC class I(L=4),GO:0002478-antigen processing and presentation of exogenous peptide antigen(L=4),GO:0002483-antigen processing and presentation of endogenous peptide antigen(L=4),GO:0002643-regulation of tolerance induction(L=4),GO:0002683-negative regulation of immune system process(L=4),GO:0002684-positive regulation of immune system process(L=4),GO:0002694-regulation of leukocyte activation(L=4),GO:0002697-regulation of immune effector process(L=4),GO:0002764-immune response-regulating signaling pathway(L=4),GO:0002831-regulation of response to biotic stimulus(L=4),GO:0006968-cellular defense response(L=4),GO:0007166-cell surface receptor signaling pathway(L=4),GO:0019048-modulation by virus of host morphology or physiology(L=4),GO:0031343-positive regulation of cell killing(L=4),GO:0034097-response to cytokine(L=4),GO:0042127-regulation of cell proliferation(L=4),GO:0048513-animal organ development(L=4),GO:0048522-positive regulation of cellular process(L=4),GO:0048523-negative regulation of cellular process(L=4),GO:0048584-positive regulation of response to stimulus(L=4),GO:0048731-system development(L=4),GO:0050776-regulation of immune response(L=4),GO:0050865-regulation of cell activation(L=4),GO:0051093-negative regulation of developmental process(L=4),GO:0051094-positive regulation of developmental process(L=4),GO:0051240-positive regulation of multicellular organismal process(L=4),GO:0051701-interaction with host(L=4),GO:0051707-response to other organism(L=4),GO:0051817-modification of morphology or physiology of other organism involved in symbiotic interaction(L=4),GO:0071310-cellular response to organic substance(L=4),GO:0080134-regulation of response to stress(L=4),GO:2000026-regulation of multicellular organismal development(L=4),	GO:0005737-cytoplasm(L=4),GO:0005783-endoplasmic reticulum(L=4),GO:0005794-Golgi apparatus(L=4),GO:0005887-integral component of plasma membrane(L=4),GO:0012506-vesicle membrane(L=4),GO:0016021-integral component of membrane(L=4),GO:0019031-viral envelope(L=4),GO:0030176-integral component of endoplasmic reticulum membrane(L=4),GO:0031301-integral component of organelle membrane(L=4),GO:0031410-cytoplasmic vesicle(L=4),GO:0043231-intracellular membrane-bounded organelle(L=4),GO:0044444-cytoplasmic part(L=4),	GO:0003723-RNA binding(L=4),GO:0032393-MHC class I receptor activity(L=4),GO:0032395-MHC class II receptor activity(L=4),GO:0042803-protein homodimerization activity(L=4),
BS23832.TRINITY_DN15164_c0_g1_i1		GO:0006259-DNA metabolic process(L=4),GO:0006796-phosphate-containing compound metabolic process(L=4),GO:0009059-macromolecule biosynthetic process(L=4),GO:0009889-regulation of biosynthetic process(L=4),GO:0031323-regulation of cellular metabolic process(L=4),GO:0034645-cellular macromolecule biosynthetic process(L=4),GO:0051171-regulation of nitrogen compound metabolic process(L=4),GO:0060255-regulation of macromolecule metabolic process(L=4),GO:0080090-regulation of primary metabolic process(L=4),GO:0090304-nucleic acid metabolic process(L=4),		GO:0003723-RNA binding(L=4),GO:0008146-sulfotransferase activity(L=4),GO:0016301-kinase activity(L=4),GO:0016773-phosphotransferase activity, alcohol group as acceptor(L=4),GO:0016779-nucleotidyltransferase activity(L=4),GO:0046872-metal ion binding(L=4),
BS23832.TRINITY_DN15147_c0_g1_i1		GO:0000226-microtubule cytoskeleton organization(L=4),GO:0000910-cytokinesis(L=4),GO:0007010-cytoskeleton organization(L=4),GO:0007018-microtubule-based movement(L=4),GO:0007349-cellularization(L=4),GO:0009558-embryo sac cellularization(L=4),GO:0022402-cell cycle process(L=4),GO:0033206-meiotic cytokinesis(L=4),GO:0048229-gametophyte development(L=4),		GO:0001883-purine nucleoside binding(L=4),GO:0016818-hydrolase activity, acting on acid anhydrides, in phosphorus-containing anhydrides(L=4),GO:0017076-purine nucleotide binding(L=4),GO:0032549-ribonucleoside binding(L=4),GO:0032555-purine ribonucleotide binding(L=4),GO:0035639-purine ribonucleoside triphosphate binding(L=4),
BS23832.TRINITY_DN15119_c0_g1_i1		GO:0006796-phosphate-containing compound metabolic process(L=4),GO:0009889-regulation of biosynthetic process(L=4),GO:0023014-signal transduction by protein phosphorylation(L=4),GO:0031323-regulation of cellular metabolic process(L=4),GO:0035556-intracellular signal transduction(L=4),GO:0036211-protein modification process(L=4),GO:0043412-macromolecule modification(L=4),GO:0044267-cellular protein metabolic process(L=4),GO:0051171-regulation of nitrogen compound metabolic process(L=4),GO:0060255-regulation of macromolecule metabolic process(L=4),GO:0080090-regulation of primary metabolic process(L=4),	GO:0016021-integral component of membrane(L=4),	GO:0001883-purine nucleoside binding(L=4),GO:0003677-DNA binding(L=4),GO:0016301-kinase activity(L=4),GO:0016773-phosphotransferase activity, alcohol group as acceptor(L=4),GO:0016775-phosphotransferase activity, nitrogenous group as acceptor(L=4),GO:0017076-purine nucleotide binding(L=4),GO:0032549-ribonucleoside binding(L=4),GO:0032555-purine ribonucleotide binding(L=4),GO:0035639-purine ribonucleoside triphosphate binding(L=4),
BS23832.TRINITY_DN15160_c0_g1_i1		GO:0008652-cellular amino acid biosynthetic process(L=4),GO:0009072-aromatic amino acid family metabolic process(L=4),GO:0009416-response to light stimulus(L=4),GO:0016053-organic acid biosynthetic process(L=4),GO:0019438-aromatic compound biosynthetic process(L=4),GO:0043436-oxoacid metabolic process(L=4),GO:0044283-small molecule biosynthetic process(L=4),GO:1901362-organic cyclic compound biosynthetic process(L=4),GO:1901566-organonitrogen compound biosynthetic process(L=4),GO:1901605-alpha-amino acid metabolic process(L=4),	GO:0005737-cytoplasm(L=4),GO:0005829-cytosol(L=4),GO:0043231-intracellular membrane-bounded organelle(L=4),GO:0044444-cytoplasmic part(L=4),	GO:0016836-hydro-lyase activity(L=4),GO:0031406-carboxylic acid binding(L=4),
BS23832.TRINITY_DN15093_c0_g1_i1
BS23832.TRINITY_DN14874_c0_g1_i1
BS23832.TRINITY_DN14756_c0_g1_i2			GO:0043231-intracellular membrane-bounded organelle(L=4),
BS23832.TRINITY_DN14678_c0_g1_i1		GO:0006259-DNA metabolic process(L=4),GO:0090304-nucleic acid metabolic process(L=4),		GO:0046872-metal ion binding(L=4),
BS23832.TRINITY_DN14603_c0_g1_i1		GO:0065003-macromolecular complex assembly(L=4),GO:0070272-proton-transporting ATP synthase complex biogenesis(L=4),GO:0071822-protein complex subunit organization(L=4),	GO:0005737-cytoplasm(L=4),GO:0043231-intracellular membrane-bounded organelle(L=4),GO:0044444-cytoplasmic part(L=4),
BS23832.TRINITY_DN14510_c0_g3_i1		GO:0006259-DNA metabolic process(L=4),GO:0009059-macromolecule biosynthetic process(L=4),GO:0034645-cellular macromolecule biosynthetic process(L=4),GO:0090304-nucleic acid metabolic process(L=4),	GO:0043231-intracellular membrane-bounded organelle(L=4),	GO:0003723-RNA binding(L=4),GO:0008168-methyltransferase activity(L=4),GO:0016779-nucleotidyltransferase activity(L=4),GO:0046872-metal ion binding(L=4),
BS23832.TRINITY_DN14510_c0_g1_i1		GO:0006259-DNA metabolic process(L=4),GO:0009059-macromolecule biosynthetic process(L=4),GO:0034645-cellular macromolecule biosynthetic process(L=4),GO:0090304-nucleic acid metabolic process(L=4),	GO:0043231-intracellular membrane-bounded organelle(L=4),	GO:0003723-RNA binding(L=4),GO:0008168-methyltransferase activity(L=4),GO:0016779-nucleotidyltransferase activity(L=4),GO:0046872-metal ion binding(L=4),
BS23832.TRINITY_DN14498_c0_g1_i3
BS23832.TRINITY_DN14498_c0_g1_i1		GO:0006259-DNA metabolic process(L=4),GO:0090304-nucleic acid metabolic process(L=4),		GO:0046872-metal ion binding(L=4),
BS23832.TRINITY_DN14408_c0_g1_i1		GO:0006259-DNA metabolic process(L=4),GO:0009059-macromolecule biosynthetic process(L=4),GO:0034645-cellular macromolecule biosynthetic process(L=4),GO:0090304-nucleic acid metabolic process(L=4),		GO:0003723-RNA binding(L=4),GO:0004518-nuclease activity(L=4),GO:0016779-nucleotidyltransferase activity(L=4),
BS23832.TRINITY_DN14329_c0_g1_i1			GO:0031225-anchored component of membrane(L=4),GO:0046658-anchored component of plasma membrane(L=4),
BS23832.TRINITY_DN14277_c0_g1_i2			GO:0005737-cytoplasm(L=4),GO:0043231-intracellular membrane-bounded organelle(L=4),GO:0044444-cytoplasmic part(L=4),
BS23832.TRINITY_DN14126_c0_g1_i1
BS23832.TRINITY_DN14146_c0_g1_i1		GO:0009059-macromolecule biosynthetic process(L=4),GO:0009889-regulation of biosynthetic process(L=4),GO:0010467-gene expression(L=4),GO:0016070-RNA metabolic process(L=4),GO:0031323-regulation of cellular metabolic process(L=4),GO:0034645-cellular macromolecule biosynthetic process(L=4),GO:0043038-amino acid activation(L=4),GO:0043436-oxoacid metabolic process(L=4),GO:0044267-cellular protein metabolic process(L=4),GO:0060255-regulation of macromolecule metabolic process(L=4),GO:0080090-regulation of primary metabolic process(L=4),GO:0090304-nucleic acid metabolic process(L=4),	GO:0005737-cytoplasm(L=4),GO:0043231-intracellular membrane-bounded organelle(L=4),GO:0044444-cytoplasmic part(L=4),	GO:0001883-purine nucleoside binding(L=4),GO:0016876-ligase activity, forming aminoacyl-tRNA and related compounds(L=4),GO:0017076-purine nucleotide binding(L=4),GO:0032549-ribonucleoside binding(L=4),GO:0032555-purine ribonucleotide binding(L=4),GO:0035639-purine ribonucleoside triphosphate binding(L=4),GO:0052689-carboxylic ester hydrolase activity(L=4),
BS23832.TRINITY_DN14197_c0_g1_i2			GO:0005737-cytoplasm(L=4),GO:0005794-Golgi apparatus(L=4),GO:0005829-cytosol(L=4),GO:0043231-intracellular membrane-bounded organelle(L=4),GO:0044444-cytoplasmic part(L=4),
BS23832.TRINITY_DN14100_c0_g2_i1		GO:0006732-coenzyme metabolic process(L=4),GO:0006760-folic acid-containing compound metabolic process(L=4),GO:0009063-cellular amino acid catabolic process(L=4),GO:0009626-plant-type hypersensitive response(L=4),GO:0010038-response to metal ion(L=4),GO:0012501-programmed cell death(L=4),GO:0016054-organic acid catabolic process(L=4),GO:0035999-tetrahydrofolate interconversion(L=4),GO:0042558-pteridine-containing compound metabolic process(L=4),GO:0043094-cellular metabolic compound salvage(L=4),GO:0043436-oxoacid metabolic process(L=4),GO:0044282-small molecule catabolic process(L=4),GO:1901565-organonitrogen compound catabolic process(L=4),GO:1901605-alpha-amino acid metabolic process(L=4),	GO:0005737-cytoplasm(L=4),GO:0005829-cytosol(L=4),GO:0009579-thylakoid(L=4),GO:0019866-organelle inner membrane(L=4),GO:0030529-intracellular ribonucleoprotein complex(L=4),GO:0043231-intracellular membrane-bounded organelle(L=4),GO:0044444-cytoplasmic part(L=4),GO:0044455-mitochondrial membrane part(L=4),	GO:0003723-RNA binding(L=4),GO:0008168-methyltransferase activity(L=4),GO:0016742-hydroxymethyl-, formyl- and related transferase activity(L=4),GO:0046872-metal ion binding(L=4),
BS23832.TRINITY_DN14002_c0_g1_i1		GO:0006732-coenzyme metabolic process(L=4),GO:0006766-vitamin metabolic process(L=4),GO:0006772-thiamine metabolic process(L=4),GO:0006778-porphyrin-containing compound metabolic process(L=4),GO:0006796-phosphate-containing compound metabolic process(L=4),GO:0006972-hyperosmotic response(L=4),GO:0006982-response to lipid hydroperoxide(L=4),GO:0008614-pyridoxine metabolic process(L=4),GO:0009110-vitamin biosynthetic process(L=4),GO:0009416-response to light stimulus(L=4),GO:0009651-response to salt stress(L=4),GO:0010335-response to non-ionic osmotic stress(L=4),GO:0018130-heterocycle biosynthetic process(L=4),GO:0019438-aromatic compound biosynthetic process(L=4),GO:0033013-tetrapyrrole metabolic process(L=4),GO:0033194-response to hydroperoxide(L=4),GO:0042364-water-soluble vitamin biosynthetic process(L=4),GO:0042724-thiamine-containing compound biosynthetic process(L=4),GO:0042819-vitamin B6 biosynthetic process(L=4),GO:0042822-pyridoxal phosphate metabolic process(L=4),GO:0043436-oxoacid metabolic process(L=4),GO:0044271-cellular nitrogen compound biosynthetic process(L=4),GO:0044272-sulfur compound biosynthetic process(L=4),GO:0044283-small molecule biosynthetic process(L=4),GO:0051188-cofactor biosynthetic process(L=4),GO:0072524-pyridine-containing compound metabolic process(L=4),GO:0072527-pyrimidine-containing compound metabolic process(L=4),GO:0090407-organophosphate biosynthetic process(L=4),GO:1901362-organic cyclic compound biosynthetic process(L=4),GO:1901566-organonitrogen compound biosynthetic process(L=4),GO:1901617-organic hydroxy compound biosynthetic process(L=4),	GO:0005737-cytoplasm(L=4),GO:0005829-cytosol(L=4),GO:0043231-intracellular membrane-bounded organelle(L=4),GO:0044444-cytoplasmic part(L=4),	GO:0036355-2-iminoacetate synthase activity(L=4),
BS23832.TRINITY_DN14051_c0_g1_i1	WRKY17	GO:0009059-macromolecule biosynthetic process(L=4),GO:0009889-regulation of biosynthetic process(L=4),GO:0010200-response to chitin(L=4),GO:0010467-gene expression(L=4),GO:0016070-RNA metabolic process(L=4),GO:0018130-heterocycle biosynthetic process(L=4),GO:0019438-aromatic compound biosynthetic process(L=4),GO:0031323-regulation of cellular metabolic process(L=4),GO:0034645-cellular macromolecule biosynthetic process(L=4),GO:0034654-nucleobase-containing compound biosynthetic process(L=4),GO:0044271-cellular nitrogen compound biosynthetic process(L=4),GO:0051171-regulation of nitrogen compound metabolic process(L=4),GO:0051707-response to other organism(L=4),GO:0060255-regulation of macromolecule metabolic process(L=4),GO:0080090-regulation of primary metabolic process(L=4),GO:0090304-nucleic acid metabolic process(L=4),GO:1901362-organic cyclic compound biosynthetic process(L=4),	GO:0043231-intracellular membrane-bounded organelle(L=4),	GO:0003677-DNA binding(L=4),
BS23832.TRINITY_DN14093_c0_g1_i1
BS23832.TRINITY_DN14038_c0_g1_i1	OGG1	GO:0006259-DNA metabolic process(L=4),GO:0006796-phosphate-containing compound metabolic process(L=4),GO:0006974-cellular response to DNA damage stimulus(L=4),GO:0036211-protein modification process(L=4),GO:0043412-macromolecule modification(L=4),GO:0044267-cellular protein metabolic process(L=4),GO:0090304-nucleic acid metabolic process(L=4),	GO:0043231-intracellular membrane-bounded organelle(L=4),	GO:0001883-purine nucleoside binding(L=4),GO:0003677-DNA binding(L=4),GO:0003906-DNA-(apurinic or apyrimidinic site) lyase activity(L=4),GO:0016301-kinase activity(L=4),GO:0016773-phosphotransferase activity, alcohol group as acceptor(L=4),GO:0016799-hydrolase activity, hydrolyzing N-glycosyl compounds(L=4),GO:0017076-purine nucleotide binding(L=4),GO:0032549-ribonucleoside binding(L=4),GO:0032555-purine ribonucleotide binding(L=4),GO:0035639-purine ribonucleoside triphosphate binding(L=4),
BS23832.TRINITY_DN13979_c0_g1_i1
BS23832.TRINITY_DN13824_c0_g1_i1		GO:0006732-coenzyme metabolic process(L=4),GO:0042181-ketone biosynthetic process(L=4),GO:0044283-small molecule biosynthetic process(L=4),GO:0051188-cofactor biosynthetic process(L=4),GO:1901661-quinone metabolic process(L=4),	GO:0005737-cytoplasm(L=4),GO:0043231-intracellular membrane-bounded organelle(L=4),GO:0044444-cytoplasmic part(L=4),
BS23832.TRINITY_DN13852_c0_g1_i5		GO:0006796-phosphate-containing compound metabolic process(L=4),GO:0009737-response to abscisic acid(L=4),GO:0009741-response to brassinosteroid(L=4),GO:0009790-embryo development(L=4),GO:0009966-regulation of signal transduction(L=4),GO:0010646-regulation of cell communication(L=4),GO:0014070-response to organic cyclic compound(L=4),GO:0023056-positive regulation of signaling(L=4),GO:0032870-cellular response to hormone stimulus(L=4),GO:0032989-cellular component morphogenesis(L=4),GO:0033993-response to lipid(L=4),GO:0036211-protein modification process(L=4),GO:0043412-macromolecule modification(L=4),GO:0044267-cellular protein metabolic process(L=4),GO:0048522-positive regulation of cellular process(L=4),GO:0048545-response to steroid hormone(L=4),GO:0048584-positive regulation of response to stimulus(L=4),GO:0071310-cellular response to organic substance(L=4),GO:0097305-response to alcohol(L=4),GO:1901701-cellular response to oxygen-containing compound(L=4),	GO:0005737-cytoplasm(L=4),GO:0043231-intracellular membrane-bounded organelle(L=4),GO:0044444-cytoplasmic part(L=4),	GO:0001883-purine nucleoside binding(L=4),GO:0016301-kinase activity(L=4),GO:0016773-phosphotransferase activity, alcohol group as acceptor(L=4),GO:0017076-purine nucleotide binding(L=4),GO:0032549-ribonucleoside binding(L=4),GO:0032555-purine ribonucleotide binding(L=4),GO:0035639-purine ribonucleoside triphosphate binding(L=4),
BS23832.TRINITY_DN13774_c0_g1_i1		GO:0006720-isoprenoid metabolic process(L=4),GO:0008299-isoprenoid biosynthetic process(L=4),GO:0008610-lipid biosynthetic process(L=4),	GO:0005737-cytoplasm(L=4),GO:0043231-intracellular membrane-bounded organelle(L=4),GO:0044444-cytoplasmic part(L=4),	GO:0016838-carbon-oxygen lyase activity, acting on phosphates(L=4),GO:0046872-metal ion binding(L=4),
BS23832.TRINITY_DN13775_c0_g1_i1	CPS1	GO:0006720-isoprenoid metabolic process(L=4),GO:0008299-isoprenoid biosynthetic process(L=4),GO:0008610-lipid biosynthetic process(L=4),GO:0009739-response to gibberellin(L=4),GO:0016053-organic acid biosynthetic process(L=4),GO:0032870-cellular response to hormone stimulus(L=4),GO:0033993-response to lipid(L=4),GO:0043436-oxoacid metabolic process(L=4),GO:0044283-small molecule biosynthetic process(L=4),GO:0052314-phytoalexin metabolic process(L=4),GO:0071310-cellular response to organic substance(L=4),GO:1901701-cellular response to oxygen-containing compound(L=4),	GO:0005737-cytoplasm(L=4),GO:0043231-intracellular membrane-bounded organelle(L=4),GO:0044444-cytoplasmic part(L=4),	GO:0009905-ent-copalyl diphosphate synthase activity(L=4),GO:0016838-carbon-oxygen lyase activity, acting on phosphates(L=4),GO:0046872-metal ion binding(L=4),
BS23832.TRINITY_DN13625_c1_g2_i1
BS23832.TRINITY_DN13639_c0_g1_i2
BS23832.TRINITY_DN13599_c1_g1_i1				GO:0003677-DNA binding(L=4),
BS23832.TRINITY_DN40040_c0_g1_i1	YHES	GO:0006753-nucleoside phosphate metabolic process(L=4),GO:0006796-phosphate-containing compound metabolic process(L=4),GO:0006811-ion transport(L=4),GO:0009116-nucleoside metabolic process(L=4),GO:0015716-organic phosphonate transport(L=4),GO:0015748-organophosphate ester transport(L=4),GO:0015893-drug transport(L=4),GO:0019439-aromatic compound catabolic process(L=4),GO:0019693-ribose phosphate metabolic process(L=4),GO:0034655-nucleobase-containing compound catabolic process(L=4),GO:0042908-xenobiotic transport(L=4),GO:0044270-cellular nitrogen compound catabolic process(L=4),GO:0046434-organophosphate catabolic process(L=4),GO:0046700-heterocycle catabolic process(L=4),GO:0051181-cofactor transport(L=4),GO:0055085-transmembrane transport(L=4),GO:0071702-organic substance transport(L=4),GO:0071705-nitrogen compound transport(L=4),GO:0072521-purine-containing compound metabolic process(L=4),GO:1901136-carbohydrate derivative catabolic process(L=4),GO:1901292-nucleoside phosphate catabolic process(L=4),GO:1901361-organic cyclic compound catabolic process(L=4),GO:1901565-organonitrogen compound catabolic process(L=4),GO:1901658-glycosyl compound catabolic process(L=4),GO:1901678-iron coordination entity transport(L=4),		GO:0001883-purine nucleoside binding(L=4),GO:0015075-ion transmembrane transporter activity(L=4),GO:0015116-sulfate transmembrane transporter activity(L=4),GO:0015399-primary active transmembrane transporter activity(L=4),GO:0015416-ATPase-coupled organic phosphonate transmembrane transporter activity(L=4),GO:0015439-heme-transporting ATPase activity(L=4),GO:0015605-organophosphate ester transmembrane transporter activity(L=4),GO:0016818-hydrolase activity, acting on acid anhydrides, in phosphorus-containing anhydrides(L=4),GO:0016820-hydrolase activity, acting on acid anhydrides, catalyzing transmembrane movement of substances(L=4),GO:0017076-purine nucleotide binding(L=4),GO:0032549-ribonucleoside binding(L=4),GO:0032555-purine ribonucleotide binding(L=4),GO:0035639-purine ribonucleoside triphosphate binding(L=4),
BS23832.TRINITY_DN13534_c0_g1_i1		GO:0006259-DNA metabolic process(L=4),GO:0006306-DNA methylation(L=4),GO:0043412-macromolecule modification(L=4),GO:0060255-regulation of macromolecule metabolic process(L=4),GO:0090304-nucleic acid metabolic process(L=4),	GO:0005737-cytoplasm(L=4),GO:0043231-intracellular membrane-bounded organelle(L=4),GO:0044444-cytoplasmic part(L=4),	GO:0003677-DNA binding(L=4),GO:0008168-methyltransferase activity(L=4),
BS23832.TRINITY_DN13513_c0_g1_i1
BS23832.TRINITY_DN13478_c0_g1_i1				GO:0008168-methyltransferase activity(L=4),
BS23832.TRINITY_DN13448_c0_g1_i4
BS23832.TRINITY_DN13448_c0_g1_i2		GO:0006259-DNA metabolic process(L=4),GO:0090304-nucleic acid metabolic process(L=4),		GO:0046872-metal ion binding(L=4),
BS23832.TRINITY_DN13301_c0_g1_i2	CYN22	GO:0036211-protein modification process(L=4),GO:0043412-macromolecule modification(L=4),GO:0044267-cellular protein metabolic process(L=4),	GO:0005737-cytoplasm(L=4),GO:0005829-cytosol(L=4),GO:0043231-intracellular membrane-bounded organelle(L=4),GO:0044444-cytoplasmic part(L=4),	GO:0003755-peptidyl-prolyl cis-trans isomerase activity(L=4),
BS23832.TRINITY_DN13337_c0_g2_i1	ABCB3	GO:0006753-nucleoside phosphate metabolic process(L=4),GO:0006796-phosphate-containing compound metabolic process(L=4),GO:0008361-regulation of cell size(L=4),GO:0008544-epidermis development(L=4),GO:0009116-nucleoside metabolic process(L=4),GO:0009416-response to light stimulus(L=4),GO:0009630-gravitropism(L=4),GO:0009733-response to auxin(L=4),GO:0009735-response to cytokinin(L=4),GO:0009791-post-embryonic development(L=4),GO:0009914-hormone transport(L=4),GO:0010015-root morphogenesis(L=4),GO:0015893-drug transport(L=4),GO:0019439-aromatic compound catabolic process(L=4),GO:0019693-ribose phosphate metabolic process(L=4),GO:0030154-cell differentiation(L=4),GO:0032870-cellular response to hormone stimulus(L=4),GO:0034655-nucleobase-containing compound catabolic process(L=4),GO:0042908-xenobiotic transport(L=4),GO:0043478-pigment accumulation in response to UV light(L=4),GO:0043479-pigment accumulation in tissues in response to UV light(L=4),GO:0043480-pigment accumulation in tissues(L=4),GO:0044270-cellular nitrogen compound catabolic process(L=4),GO:0046434-organophosphate catabolic process(L=4),GO:0046700-heterocycle catabolic process(L=4),GO:0048469-cell maturation(L=4),GO:0048513-animal organ development(L=4),GO:0048588-developmental cell growth(L=4),GO:0048731-system development(L=4),GO:0048827-phyllome development(L=4),GO:0051707-response to other organism(L=4),GO:0055085-transmembrane transport(L=4),GO:0060429-epithelium development(L=4),GO:0071310-cellular response to organic substance(L=4),GO:0072521-purine-containing compound metabolic process(L=4),GO:1901136-carbohydrate derivative catabolic process(L=4),GO:1901292-nucleoside phosphate catabolic process(L=4),GO:1901361-organic cyclic compound catabolic process(L=4),GO:1901565-organonitrogen compound catabolic process(L=4),GO:1901658-glycosyl compound catabolic process(L=4),	GO:0005737-cytoplasm(L=4),GO:0016021-integral component of membrane(L=4),GO:0043231-intracellular membrane-bounded organelle(L=4),GO:0044444-cytoplasmic part(L=4),	GO:0001883-purine nucleoside binding(L=4),GO:0003723-RNA binding(L=4),GO:0010329-auxin efflux transmembrane transporter activity(L=4),GO:0015399-primary active transmembrane transporter activity(L=4),GO:0016706-oxidoreductase activity, acting on paired donors, with incorporation or reduction of molecular oxygen, 2-oxoglutarate as one donor, and incorporation of one atom each of oxygen into both donors(L=4),GO:0016818-hydrolase activity, acting on acid anhydrides, in phosphorus-containing anhydrides(L=4),GO:0016820-hydrolase activity, acting on acid anhydrides, catalyzing transmembrane movement of substances(L=4),GO:0017076-purine nucleotide binding(L=4),GO:0031406-carboxylic acid binding(L=4),GO:0031418-L-ascorbic acid binding(L=4),GO:0032549-ribonucleoside binding(L=4),GO:0032555-purine ribonucleotide binding(L=4),GO:0035639-purine ribonucleoside triphosphate binding(L=4),GO:0046872-metal ion binding(L=4),GO:0080161-auxin transmembrane transporter activity(L=4),
BS23832.TRINITY_DN13288_c0_g1_i2		GO:0015031-protein transport(L=4),GO:0016192-vesicle-mediated transport(L=4),GO:0034613-cellular protein localization(L=4),GO:0045184-establishment of protein localization(L=4),GO:0071702-organic substance transport(L=4),	GO:0005737-cytoplasm(L=4),GO:0030117-membrane coat(L=4),GO:0044444-cytoplasmic part(L=4),
BS23832.TRINITY_DN32941_c0_g1_i1	OSI_06800	GO:0006259-DNA metabolic process(L=4),GO:0009059-macromolecule biosynthetic process(L=4),GO:0009889-regulation of biosynthetic process(L=4),GO:0031323-regulation of cellular metabolic process(L=4),GO:0034645-cellular macromolecule biosynthetic process(L=4),GO:0051171-regulation of nitrogen compound metabolic process(L=4),GO:0060255-regulation of macromolecule metabolic process(L=4),GO:0080090-regulation of primary metabolic process(L=4),GO:0090304-nucleic acid metabolic process(L=4),		GO:0003677-DNA binding(L=4),GO:0003723-RNA binding(L=4),GO:0016779-nucleotidyltransferase activity(L=4),GO:0046872-metal ion binding(L=4),
BS23832.TRINITY_DN13119_c0_g1_i3
BS23832.TRINITY_DN13067_c0_g1_i1
BS23832.TRINITY_DN13051_c0_g1_i1		GO:0006796-phosphate-containing compound metabolic process(L=4),GO:0036211-protein modification process(L=4),GO:0043412-macromolecule modification(L=4),GO:0044267-cellular protein metabolic process(L=4),	GO:0005737-cytoplasm(L=4),GO:0016021-integral component of membrane(L=4),GO:0043231-intracellular membrane-bounded organelle(L=4),GO:0044444-cytoplasmic part(L=4),	GO:0001883-purine nucleoside binding(L=4),GO:0016301-kinase activity(L=4),GO:0016773-phosphotransferase activity, alcohol group as acceptor(L=4),GO:0017076-purine nucleotide binding(L=4),GO:0032549-ribonucleoside binding(L=4),GO:0032555-purine ribonucleotide binding(L=4),GO:0035639-purine ribonucleoside triphosphate binding(L=4),
BS23832.TRINITY_DN12682_c0_g1_i1		GO:0006259-DNA metabolic process(L=4),GO:0009059-macromolecule biosynthetic process(L=4),GO:0034645-cellular macromolecule biosynthetic process(L=4),GO:0090304-nucleic acid metabolic process(L=4),	GO:0005737-cytoplasm(L=4),GO:0016021-integral component of membrane(L=4),GO:0019866-organelle inner membrane(L=4),GO:0043231-intracellular membrane-bounded organelle(L=4),GO:0044444-cytoplasmic part(L=4),	GO:0003723-RNA binding(L=4),GO:0016779-nucleotidyltransferase activity(L=4),
BS23832.TRINITY_DN12629_c0_g1_i1		GO:0006259-DNA metabolic process(L=4),GO:0090304-nucleic acid metabolic process(L=4),
BS23832.TRINITY_DN12549_c0_g1_i1	MYB19	GO:0006259-DNA metabolic process(L=4),GO:0006325-chromatin organization(L=4),GO:0009059-macromolecule biosynthetic process(L=4),GO:0009651-response to salt stress(L=4),GO:0009723-response to ethylene(L=4),GO:0009733-response to auxin(L=4),GO:0009737-response to abscisic acid(L=4),GO:0009739-response to gibberellin(L=4),GO:0009751-response to salicylic acid(L=4),GO:0009753-response to jasmonic acid(L=4),GO:0009889-regulation of biosynthetic process(L=4),GO:0010038-response to metal ion(L=4),GO:0010467-gene expression(L=4),GO:0014070-response to organic cyclic compound(L=4),GO:0016070-RNA metabolic process(L=4),GO:0018130-heterocycle biosynthetic process(L=4),GO:0019438-aromatic compound biosynthetic process(L=4),GO:0031323-regulation of cellular metabolic process(L=4),GO:0033993-response to lipid(L=4),GO:0034645-cellular macromolecule biosynthetic process(L=4),GO:0034654-nucleobase-containing compound biosynthetic process(L=4),GO:0044271-cellular nitrogen compound biosynthetic process(L=4),GO:0051171-regulation of nitrogen compound metabolic process(L=4),GO:0051276-chromosome organization(L=4),GO:0060255-regulation of macromolecule metabolic process(L=4),GO:0065003-macromolecular complex assembly(L=4),GO:0071824-protein-DNA complex subunit organization(L=4),GO:0080090-regulation of primary metabolic process(L=4),GO:0090304-nucleic acid metabolic process(L=4),GO:0097305-response to alcohol(L=4),GO:1901362-organic cyclic compound biosynthetic process(L=4),	GO:0005694-chromosome(L=4),GO:0043231-intracellular membrane-bounded organelle(L=4),	GO:0003677-DNA binding(L=4),
BS23832.TRINITY_DN12586_c0_g1_i1		GO:0009059-macromolecule biosynthetic process(L=4),GO:0009889-regulation of biosynthetic process(L=4),GO:0009892-negative regulation of metabolic process(L=4),GO:0010467-gene expression(L=4),GO:0016070-RNA metabolic process(L=4),GO:0018130-heterocycle biosynthetic process(L=4),GO:0019438-aromatic compound biosynthetic process(L=4),GO:0031323-regulation of cellular metabolic process(L=4),GO:0034645-cellular macromolecule biosynthetic process(L=4),GO:0034654-nucleobase-containing compound biosynthetic process(L=4),GO:0042127-regulation of cell proliferation(L=4),GO:0044271-cellular nitrogen compound biosynthetic process(L=4),GO:0048522-positive regulation of cellular process(L=4),GO:0051171-regulation of nitrogen compound metabolic process(L=4),GO:0060255-regulation of macromolecule metabolic process(L=4),GO:0080090-regulation of primary metabolic process(L=4),GO:0090304-nucleic acid metabolic process(L=4),GO:1901362-organic cyclic compound biosynthetic process(L=4),GO:2000026-regulation of multicellular organismal development(L=4),	GO:0005737-cytoplasm(L=4),GO:0033588-Elongator holoenzyme complex(L=4),GO:0043231-intracellular membrane-bounded organelle(L=4),
BS23832.TRINITY_DN12475_c0_g1_i3		GO:0009059-macromolecule biosynthetic process(L=4),GO:0010467-gene expression(L=4),GO:0016070-RNA metabolic process(L=4),GO:0034645-cellular macromolecule biosynthetic process(L=4),GO:0043038-amino acid activation(L=4),GO:0043436-oxoacid metabolic process(L=4),GO:0044267-cellular protein metabolic process(L=4),GO:0090304-nucleic acid metabolic process(L=4),	GO:0005737-cytoplasm(L=4),GO:0005829-cytosol(L=4),GO:0044444-cytoplasmic part(L=4),	GO:0001883-purine nucleoside binding(L=4),GO:0016876-ligase activity, forming aminoacyl-tRNA and related compounds(L=4),GO:0017076-purine nucleotide binding(L=4),GO:0032549-ribonucleoside binding(L=4),GO:0032555-purine ribonucleotide binding(L=4),GO:0035639-purine ribonucleoside triphosphate binding(L=4),
BS23832.TRINITY_DN12310_c0_g1_i1		GO:0006796-phosphate-containing compound metabolic process(L=4),GO:0016998-cell wall macromolecule catabolic process(L=4),GO:0036211-protein modification process(L=4),GO:0043412-macromolecule modification(L=4),GO:0044036-cell wall macromolecule metabolic process(L=4),GO:0044267-cellular protein metabolic process(L=4),		GO:0001883-purine nucleoside binding(L=4),GO:0016301-kinase activity(L=4),GO:0016773-phosphotransferase activity, alcohol group as acceptor(L=4),GO:0017076-purine nucleotide binding(L=4),GO:0032549-ribonucleoside binding(L=4),GO:0032555-purine ribonucleotide binding(L=4),GO:0035639-purine ribonucleoside triphosphate binding(L=4),
BS23832.TRINITY_DN12284_c0_g1_i2		GO:0006753-nucleoside phosphate metabolic process(L=4),GO:0006796-phosphate-containing compound metabolic process(L=4),GO:0009116-nucleoside metabolic process(L=4),GO:0019439-aromatic compound catabolic process(L=4),GO:0019693-ribose phosphate metabolic process(L=4),GO:0034655-nucleobase-containing compound catabolic process(L=4),GO:0044270-cellular nitrogen compound catabolic process(L=4),GO:0046434-organophosphate catabolic process(L=4),GO:0046700-heterocycle catabolic process(L=4),GO:0072521-purine-containing compound metabolic process(L=4),GO:1901136-carbohydrate derivative catabolic process(L=4),GO:1901292-nucleoside phosphate catabolic process(L=4),GO:1901361-organic cyclic compound catabolic process(L=4),GO:1901565-organonitrogen compound catabolic process(L=4),GO:1901658-glycosyl compound catabolic process(L=4),		GO:0001883-purine nucleoside binding(L=4),GO:0003723-RNA binding(L=4),GO:0016818-hydrolase activity, acting on acid anhydrides, in phosphorus-containing anhydrides(L=4),GO:0016876-ligase activity, forming aminoacyl-tRNA and related compounds(L=4),GO:0017076-purine nucleotide binding(L=4),GO:0032549-ribonucleoside binding(L=4),GO:0032555-purine ribonucleotide binding(L=4),GO:0035639-purine ribonucleoside triphosphate binding(L=4),
BS23832.TRINITY_DN12220_c0_g1_i1		GO:0006796-phosphate-containing compound metabolic process(L=4),GO:0023014-signal transduction by protein phosphorylation(L=4),GO:0036211-protein modification process(L=4),GO:0043412-macromolecule modification(L=4),GO:0044267-cellular protein metabolic process(L=4),	GO:0016021-integral component of membrane(L=4),	GO:0001883-purine nucleoside binding(L=4),GO:0016301-kinase activity(L=4),GO:0016773-phosphotransferase activity, alcohol group as acceptor(L=4),GO:0017076-purine nucleotide binding(L=4),GO:0032549-ribonucleoside binding(L=4),GO:0032555-purine ribonucleotide binding(L=4),GO:0035639-purine ribonucleoside triphosphate binding(L=4),
BS23832.TRINITY_DN12195_c0_g1_i2	OSI_17944	GO:0006259-DNA metabolic process(L=4),GO:0006753-nucleoside phosphate metabolic process(L=4),GO:0006796-phosphate-containing compound metabolic process(L=4),GO:0006974-cellular response to DNA damage stimulus(L=4),GO:0009059-macromolecule biosynthetic process(L=4),GO:0009116-nucleoside metabolic process(L=4),GO:0010467-gene expression(L=4),GO:0019439-aromatic compound catabolic process(L=4),GO:0019693-ribose phosphate metabolic process(L=4),GO:0034645-cellular macromolecule biosynthetic process(L=4),GO:0034655-nucleobase-containing compound catabolic process(L=4),GO:0044267-cellular protein metabolic process(L=4),GO:0044270-cellular nitrogen compound catabolic process(L=4),GO:0046434-organophosphate catabolic process(L=4),GO:0046700-heterocycle catabolic process(L=4),GO:0072521-purine-containing compound metabolic process(L=4),GO:0090304-nucleic acid metabolic process(L=4),GO:1901136-carbohydrate derivative catabolic process(L=4),GO:1901292-nucleoside phosphate catabolic process(L=4),GO:1901361-organic cyclic compound catabolic process(L=4),GO:1901565-organonitrogen compound catabolic process(L=4),GO:1901658-glycosyl compound catabolic process(L=4),	GO:0043231-intracellular membrane-bounded organelle(L=4),	GO:0003723-RNA binding(L=4),GO:0016818-hydrolase activity, acting on acid anhydrides, in phosphorus-containing anhydrides(L=4),
BS23832.TRINITY_DN12007_c0_g1_i2			GO:0005737-cytoplasm(L=4),GO:0043231-intracellular membrane-bounded organelle(L=4),GO:0044444-cytoplasmic part(L=4),	GO:0046872-metal ion binding(L=4),
BS23832.TRINITY_DN12030_c0_g1_i1
BS23832.TRINITY_DN11933_c0_g1_i1		GO:0009059-macromolecule biosynthetic process(L=4),GO:0010467-gene expression(L=4),GO:0034645-cellular macromolecule biosynthetic process(L=4),GO:0044267-cellular protein metabolic process(L=4),	GO:0005737-cytoplasm(L=4),GO:0005829-cytosol(L=4),GO:0030529-intracellular ribonucleoprotein complex(L=4),GO:0043231-intracellular membrane-bounded organelle(L=4),GO:0044444-cytoplasmic part(L=4),
BS23832.TRINITY_DN11885_c0_g1_i1	OSI_22272	GO:0005996-monosaccharide metabolic process(L=4),GO:0006796-phosphate-containing compound metabolic process(L=4),GO:0046835-carbohydrate phosphorylation(L=4),	GO:0005737-cytoplasm(L=4),GO:0043231-intracellular membrane-bounded organelle(L=4),GO:0044444-cytoplasmic part(L=4),	GO:0016301-kinase activity(L=4),GO:0016773-phosphotransferase activity, alcohol group as acceptor(L=4),
BS23832.TRINITY_DN11670_c0_g1_i2		GO:0008643-carbohydrate transport(L=4),GO:0055085-transmembrane transport(L=4),GO:0071702-organic substance transport(L=4),	GO:0005737-cytoplasm(L=4),GO:0005783-endoplasmic reticulum(L=4),GO:0005887-integral component of plasma membrane(L=4),GO:0016021-integral component of membrane(L=4),GO:0043231-intracellular membrane-bounded organelle(L=4),GO:0044444-cytoplasmic part(L=4),	GO:0051119-sugar transmembrane transporter activity(L=4),
BS23832.TRINITY_DN11635_c0_g1_i1				GO:0001883-purine nucleoside binding(L=4),GO:0016818-hydrolase activity, acting on acid anhydrides, in phosphorus-containing anhydrides(L=4),GO:0017076-purine nucleotide binding(L=4),GO:0032549-ribonucleoside binding(L=4),GO:0032555-purine ribonucleotide binding(L=4),GO:0035639-purine ribonucleoside triphosphate binding(L=4),GO:0050660-flavin adenine dinucleotide binding(L=4),
BS23832.TRINITY_DN11550_c0_g1_i1
BS23832.TRINITY_DN11520_c0_g1_i2		GO:0006796-phosphate-containing compound metabolic process(L=4),GO:0007389-pattern specification process(L=4),GO:0009737-response to abscisic acid(L=4),GO:0009791-post-embryonic development(L=4),GO:0009889-regulation of biosynthetic process(L=4),GO:0023014-signal transduction by protein phosphorylation(L=4),GO:0031323-regulation of cellular metabolic process(L=4),GO:0032870-cellular response to hormone stimulus(L=4),GO:0033993-response to lipid(L=4),GO:0035556-intracellular signal transduction(L=4),GO:0036211-protein modification process(L=4),GO:0043412-macromolecule modification(L=4),GO:0044267-cellular protein metabolic process(L=4),GO:0048731-system development(L=4),GO:0051171-regulation of nitrogen compound metabolic process(L=4),GO:0060255-regulation of macromolecule metabolic process(L=4),GO:0071310-cellular response to organic substance(L=4),GO:0080090-regulation of primary metabolic process(L=4),GO:0097305-response to alcohol(L=4),GO:1901701-cellular response to oxygen-containing compound(L=4),	GO:0016021-integral component of membrane(L=4),	GO:0001883-purine nucleoside binding(L=4),GO:0005034-osmosensor activity(L=4),GO:0016301-kinase activity(L=4),GO:0016773-phosphotransferase activity, alcohol group as acceptor(L=4),GO:0016775-phosphotransferase activity, nitrogenous group as acceptor(L=4),GO:0017076-purine nucleotide binding(L=4),GO:0032549-ribonucleoside binding(L=4),GO:0032555-purine ribonucleotide binding(L=4),GO:0035639-purine ribonucleoside triphosphate binding(L=4),GO:0046872-metal ion binding(L=4),
BS23832.TRINITY_DN11469_c0_g1_i6
BS23832.TRINITY_DN11303_c1_g1_i1		GO:0006259-DNA metabolic process(L=4),GO:0090304-nucleic acid metabolic process(L=4),		GO:0016779-nucleotidyltransferase activity(L=4),GO:0046872-metal ion binding(L=4),
BS23832.TRINITY_DN11390_c0_g1_i2		GO:0006259-DNA metabolic process(L=4),GO:0090304-nucleic acid metabolic process(L=4),		GO:0046872-metal ion binding(L=4),
BS23832.TRINITY_DN11244_c0_g1_i2
BS23832.TRINITY_DN11275_c0_g1_i7		GO:0008610-lipid biosynthetic process(L=4),GO:0009791-post-embryonic development(L=4),GO:0009886-post-embryonic animal morphogenesis(L=4),GO:0009887-animal organ morphogenesis(L=4),GO:0045017-glycerolipid biosynthetic process(L=4),GO:0046486-glycerolipid metabolic process(L=4),GO:0048444-floral organ morphogenesis(L=4),GO:0048513-animal organ development(L=4),GO:0048563-post-embryonic animal organ morphogenesis(L=4),GO:0048731-system development(L=4),GO:0048827-phyllome development(L=4),		GO:0016747-transferase activity, transferring acyl groups other than amino-acyl groups(L=4),
BS23832.TRINITY_DN11278_c0_g1_i1		GO:0007033-vacuole organization(L=4),GO:0007034-vacuolar transport(L=4),GO:0007389-pattern specification process(L=4),GO:0009416-response to light stimulus(L=4),GO:0009630-gravitropism(L=4),GO:0009638-phototropism(L=4),GO:0009657-plastid organization(L=4),GO:0009790-embryo development(L=4),GO:0009791-post-embryonic development(L=4),GO:0015031-protein transport(L=4),GO:0016192-vesicle-mediated transport(L=4),GO:0016197-endosomal transport(L=4),GO:0016482-cytosolic transport(L=4),GO:0031667-response to nutrient levels(L=4),GO:0034613-cellular protein localization(L=4),GO:0045184-establishment of protein localization(L=4),GO:0048731-system development(L=4),GO:0071702-organic substance transport(L=4),	GO:0005737-cytoplasm(L=4),GO:0005783-endoplasmic reticulum(L=4),GO:0005794-Golgi apparatus(L=4),GO:0043231-intracellular membrane-bounded organelle(L=4),GO:0044444-cytoplasmic part(L=4),
BS23832.TRINITY_DN11173_c0_g1_i1
BS23832.TRINITY_DN11197_c0_g1_i1
BS23832.TRINITY_DN11177_c0_g1_i1
BS23832.TRINITY_DN11057_c0_g1_i3		GO:0042254-ribosome biogenesis(L=4),	GO:0000151-ubiquitin ligase complex(L=4),GO:0043231-intracellular membrane-bounded organelle(L=4),
BS23832.TRINITY_DN10919_c0_g1_i2		GO:0006259-DNA metabolic process(L=4),GO:0009059-macromolecule biosynthetic process(L=4),GO:0034645-cellular macromolecule biosynthetic process(L=4),GO:0090304-nucleic acid metabolic process(L=4),	GO:0005737-cytoplasm(L=4),GO:0043231-intracellular membrane-bounded organelle(L=4),GO:0044444-cytoplasmic part(L=4),	GO:0003723-RNA binding(L=4),GO:0016779-nucleotidyltransferase activity(L=4),GO:0016836-hydro-lyase activity(L=4),GO:0046872-metal ion binding(L=4),
BS23832.TRINITY_DN10919_c0_g1_i1		GO:0006259-DNA metabolic process(L=4),GO:0009059-macromolecule biosynthetic process(L=4),GO:0034645-cellular macromolecule biosynthetic process(L=4),GO:0090304-nucleic acid metabolic process(L=4),	GO:0005737-cytoplasm(L=4),GO:0043231-intracellular membrane-bounded organelle(L=4),GO:0044444-cytoplasmic part(L=4),	GO:0003723-RNA binding(L=4),GO:0016779-nucleotidyltransferase activity(L=4),
BS23832.TRINITY_DN10761_c0_g1_i1			GO:0005737-cytoplasm(L=4),GO:0005783-endoplasmic reticulum(L=4),GO:0043231-intracellular membrane-bounded organelle(L=4),GO:0044444-cytoplasmic part(L=4),
BS23832.TRINITY_DN10763_c0_g1_i2		GO:0031323-regulation of cellular metabolic process(L=4),	GO:0000159-protein phosphatase type 2A complex(L=4),	GO:0019888-protein phosphatase regulator activity(L=4),
BS23832.TRINITY_DN10790_c0_g1_i1				GO:0003677-DNA binding(L=4),
BS23832.TRINITY_DN10639_c0_g1_i3	DEG7	GO:0006508-proteolysis(L=4),GO:0009416-response to light stimulus(L=4),GO:0009892-negative regulation of metabolic process(L=4),GO:0031323-regulation of cellular metabolic process(L=4),GO:0048523-negative regulation of cellular process(L=4),	GO:0005737-cytoplasm(L=4),GO:0005829-cytosol(L=4),GO:0043231-intracellular membrane-bounded organelle(L=4),GO:0044444-cytoplasmic part(L=4),	GO:0008236-serine-type peptidase activity(L=4),GO:0070011-peptidase activity, acting on L-amino acid peptides(L=4),
BS23832.TRINITY_DN10695_c0_g1_i1
BS23832.TRINITY_DN10633_c0_g1_i1		GO:0009743-response to carbohydrate(L=4),	GO:0016021-integral component of membrane(L=4),
BS23832.TRINITY_DN10577_c0_g1_i4		GO:0006796-phosphate-containing compound metabolic process(L=4),GO:0036211-protein modification process(L=4),GO:0043412-macromolecule modification(L=4),GO:0044267-cellular protein metabolic process(L=4),	GO:0016021-integral component of membrane(L=4),	GO:0001883-purine nucleoside binding(L=4),GO:0016301-kinase activity(L=4),GO:0016773-phosphotransferase activity, alcohol group as acceptor(L=4),GO:0017076-purine nucleotide binding(L=4),GO:0032549-ribonucleoside binding(L=4),GO:0032555-purine ribonucleotide binding(L=4),GO:0035639-purine ribonucleoside triphosphate binding(L=4),
BS23832.TRINITY_DN10597_c0_g1_i1
BS23832.TRINITY_DN10494_c0_g1_i3
BS23832.TRINITY_DN10484_c0_g1_i2	MSH6	GO:0002285-lymphocyte activation involved in immune response(L=4),GO:0002366-leukocyte activation involved in immune response(L=4),GO:0002449-lymphocyte mediated immunity(L=4),GO:0002460-adaptive immune response based on somatic recombination of immune receptors built from immunoglobulin superfamily domains(L=4),GO:0006259-DNA metabolic process(L=4),GO:0006753-nucleoside phosphate metabolic process(L=4),GO:0006796-phosphate-containing compound metabolic process(L=4),GO:0006974-cellular response to DNA damage stimulus(L=4),GO:0007126-meiotic nuclear division(L=4),GO:0007127-meiosis I(L=4),GO:0009116-nucleoside metabolic process(L=4),GO:0009416-response to light stimulus(L=4),GO:0009892-negative regulation of metabolic process(L=4),GO:0010259-multicellular organism aging(L=4),GO:0012501-programmed cell death(L=4),GO:0016445-somatic diversification of immunoglobulins(L=4),GO:0019439-aromatic compound catabolic process(L=4),GO:0019693-ribose phosphate metabolic process(L=4),GO:0022402-cell cycle process(L=4),GO:0031323-regulation of cellular metabolic process(L=4),GO:0034655-nucleobase-containing compound catabolic process(L=4),GO:0035556-intracellular signal transduction(L=4),GO:0042113-B cell activation(L=4),GO:0043085-positive regulation of catalytic activity(L=4),GO:0044270-cellular nitrogen compound catabolic process(L=4),GO:0046434-organophosphate catabolic process(L=4),GO:0046700-heterocycle catabolic process(L=4),GO:0048523-negative regulation of cellular process(L=4),GO:0048731-system development(L=4),GO:0051171-regulation of nitrogen compound metabolic process(L=4),GO:0051276-chromosome organization(L=4),GO:0051336-regulation of hydrolase activity(L=4),GO:0060255-regulation of macromolecule metabolic process(L=4),GO:0072521-purine-containing compound metabolic process(L=4),GO:0080090-regulation of primary metabolic process(L=4),GO:0090304-nucleic acid metabolic process(L=4),GO:1901136-carbohydrate derivative catabolic process(L=4),GO:1901292-nucleoside phosphate catabolic process(L=4),GO:1901361-organic cyclic compound catabolic process(L=4),GO:1901565-organonitrogen compound catabolic process(L=4),GO:1901658-glycosyl compound catabolic process(L=4),	GO:0005694-chromosome(L=4),GO:0005737-cytoplasm(L=4),GO:0005829-cytosol(L=4),GO:0032300-mismatch repair complex(L=4),GO:0043231-intracellular membrane-bounded organelle(L=4),GO:0044444-cytoplasmic part(L=4),	GO:0001883-purine nucleoside binding(L=4),GO:0003677-DNA binding(L=4),GO:0004553-hydrolase activity, hydrolyzing O-glycosyl compounds(L=4),GO:0016818-hydrolase activity, acting on acid anhydrides, in phosphorus-containing anhydrides(L=4),GO:0017076-purine nucleotide binding(L=4),GO:0032549-ribonucleoside binding(L=4),GO:0032555-purine ribonucleotide binding(L=4),GO:0035639-purine ribonucleoside triphosphate binding(L=4),GO:0043531-ADP binding(L=4),GO:0046872-metal ion binding(L=4),
BS23832.TRINITY_DN10469_c0_g2_i1	OSI_18221	GO:0007018-microtubule-based movement(L=4),GO:0016192-vesicle-mediated transport(L=4),	GO:0005737-cytoplasm(L=4),GO:0016021-integral component of membrane(L=4),	GO:0001883-purine nucleoside binding(L=4),GO:0016818-hydrolase activity, acting on acid anhydrides, in phosphorus-containing anhydrides(L=4),GO:0017076-purine nucleotide binding(L=4),GO:0032549-ribonucleoside binding(L=4),GO:0032555-purine ribonucleotide binding(L=4),GO:0035639-purine ribonucleoside triphosphate binding(L=4),
BS23832.TRINITY_DN10359_c1_g1_i1				GO:0003677-DNA binding(L=4),
BS23832.TRINITY_DN10289_c0_g1_i1
BS23832.TRINITY_DN10285_c0_g1_i2utrorf	PGAC	GO:0005976-polysaccharide metabolic process(L=4),GO:0006022-aminoglycan metabolic process(L=4),GO:0006040-amino sugar metabolic process(L=4),GO:0006508-proteolysis(L=4),GO:0006753-nucleoside phosphate metabolic process(L=4),GO:0006796-phosphate-containing compound metabolic process(L=4),GO:0009057-macromolecule catabolic process(L=4),GO:0009059-macromolecule biosynthetic process(L=4),GO:0009294-DNA mediated transformation(L=4),GO:0009856-pollination(L=4),GO:0009889-regulation of biosynthetic process(L=4),GO:0016051-carbohydrate biosynthetic process(L=4),GO:0016052-carbohydrate catabolic process(L=4),GO:0018130-heterocycle biosynthetic process(L=4),GO:0019438-aromatic compound biosynthetic process(L=4),GO:0030154-cell differentiation(L=4),GO:0031323-regulation of cellular metabolic process(L=4),GO:0031667-response to nutrient levels(L=4),GO:0032989-cellular component morphogenesis(L=4),GO:0033692-cellular polysaccharide biosynthetic process(L=4),GO:0034637-cellular carbohydrate biosynthetic process(L=4),GO:0034645-cellular macromolecule biosynthetic process(L=4),GO:0034654-nucleobase-containing compound biosynthetic process(L=4),GO:0035556-intracellular signal transduction(L=4),GO:0044264-cellular polysaccharide metabolic process(L=4),GO:0044271-cellular nitrogen compound biosynthetic process(L=4),GO:0044275-cellular carbohydrate catabolic process(L=4),GO:0044724-single-organism carbohydrate catabolic process(L=4),GO:0048513-animal organ development(L=4),GO:0048731-system development(L=4),GO:0048868-pollen tube development(L=4),GO:0051171-regulation of nitrogen compound metabolic process(L=4),GO:0051707-response to other organism(L=4),GO:0060255-regulation of macromolecule metabolic process(L=4),GO:0070590-spore wall biogenesis(L=4),GO:0070726-cell wall assembly(L=4),GO:0080090-regulation of primary metabolic process(L=4),GO:0090407-organophosphate biosynthetic process(L=4),GO:1901136-carbohydrate derivative catabolic process(L=4),GO:1901293-nucleoside phosphate biosynthetic process(L=4),GO:1901362-organic cyclic compound biosynthetic process(L=4),GO:1901565-organonitrogen compound catabolic process(L=4),	GO:0005737-cytoplasm(L=4),GO:0005794-Golgi apparatus(L=4),GO:0016021-integral component of membrane(L=4),GO:0043231-intracellular membrane-bounded organelle(L=4),GO:0044444-cytoplasmic part(L=4),	GO:0001883-purine nucleoside binding(L=4),GO:0004553-hydrolase activity, hydrolyzing O-glycosyl compounds(L=4),GO:0008194-UDP-glycosyltransferase activity(L=4),GO:0008236-serine-type peptidase activity(L=4),GO:0016301-kinase activity(L=4),GO:0016747-transferase activity, transferring acyl groups other than amino-acyl groups(L=4),GO:0016758-transferase activity, transferring hexosyl groups(L=4),GO:0017076-purine nucleotide binding(L=4),GO:0032549-ribonucleoside binding(L=4),GO:0032555-purine ribonucleotide binding(L=4),GO:0035639-purine ribonucleoside triphosphate binding(L=4),GO:0046872-metal ion binding(L=4),GO:0070011-peptidase activity, acting on L-amino acid peptides(L=4),
BS23832.TRINITY_DN10230_c0_g1_i1
BS23832.TRINITY_DN10141_c0_g1_i1		GO:0006259-DNA metabolic process(L=4),GO:0090304-nucleic acid metabolic process(L=4),		GO:0046872-metal ion binding(L=4),
BS23832.TRINITY_DN10104_c0_g1_i1		GO:0006720-isoprenoid metabolic process(L=4),GO:0008299-isoprenoid biosynthetic process(L=4),GO:0008610-lipid biosynthetic process(L=4),GO:0009059-macromolecule biosynthetic process(L=4),GO:0009416-response to light stimulus(L=4),GO:0009657-plastid organization(L=4),GO:0009887-animal organ morphogenesis(L=4),GO:0009889-regulation of biosynthetic process(L=4),GO:0009965-leaf morphogenesis(L=4),GO:0010016-shoot system morphogenesis(L=4),GO:0010467-gene expression(L=4),GO:0016070-RNA metabolic process(L=4),GO:0018130-heterocycle biosynthetic process(L=4),GO:0019438-aromatic compound biosynthetic process(L=4),GO:0031323-regulation of cellular metabolic process(L=4),GO:0034645-cellular macromolecule biosynthetic process(L=4),GO:0034654-nucleobase-containing compound biosynthetic process(L=4),GO:0044271-cellular nitrogen compound biosynthetic process(L=4),GO:0046148-pigment biosynthetic process(L=4),GO:0048513-animal organ development(L=4),GO:0048731-system development(L=4),GO:0048827-phyllome development(L=4),GO:0051171-regulation of nitrogen compound metabolic process(L=4),GO:0060255-regulation of macromolecule metabolic process(L=4),GO:0071478-cellular response to radiation(L=4),GO:0080090-regulation of primary metabolic process(L=4),GO:0090304-nucleic acid metabolic process(L=4),GO:1901362-organic cyclic compound biosynthetic process(L=4),	GO:0005737-cytoplasm(L=4),GO:0043231-intracellular membrane-bounded organelle(L=4),GO:0044444-cytoplasmic part(L=4),
BS23832.TRINITY_DN10001_c0_g1_i3		GO:0009889-regulation of biosynthetic process(L=4),GO:0009892-negative regulation of metabolic process(L=4),GO:0031323-regulation of cellular metabolic process(L=4),GO:0048523-negative regulation of cellular process(L=4),GO:0051171-regulation of nitrogen compound metabolic process(L=4),GO:0060255-regulation of macromolecule metabolic process(L=4),GO:0080090-regulation of primary metabolic process(L=4),
BS23832.TRINITY_DN9916_c1_g1_i1
BS23832.TRINITY_DN9930_c0_g1_i1		GO:0009057-macromolecule catabolic process(L=4),GO:0009733-response to auxin(L=4),GO:0009790-embryo development(L=4),GO:0009791-post-embryonic development(L=4),GO:0009887-animal organ morphogenesis(L=4),GO:0009965-leaf morphogenesis(L=4),GO:0010015-root morphogenesis(L=4),GO:0010016-shoot system morphogenesis(L=4),GO:0010072-primary shoot apical meristem specification(L=4),GO:0010467-gene expression(L=4),GO:0016070-RNA metabolic process(L=4),GO:0019439-aromatic compound catabolic process(L=4),GO:0032870-cellular response to hormone stimulus(L=4),GO:0034655-nucleobase-containing compound catabolic process(L=4),GO:0044265-cellular macromolecule catabolic process(L=4),GO:0044270-cellular nitrogen compound catabolic process(L=4),GO:0046700-heterocycle catabolic process(L=4),GO:0048507-meristem development(L=4),GO:0048508-embryonic meristem development(L=4),GO:0048513-animal organ development(L=4),GO:0048731-system development(L=4),GO:0048827-phyllome development(L=4),GO:0071310-cellular response to organic substance(L=4),GO:0090304-nucleic acid metabolic process(L=4),GO:1901361-organic cyclic compound catabolic process(L=4),	GO:0005737-cytoplasm(L=4),GO:0005829-cytosol(L=4),GO:0030529-intracellular ribonucleoprotein complex(L=4),GO:0043231-intracellular membrane-bounded organelle(L=4),GO:0044444-cytoplasmic part(L=4),	GO:0042803-protein homodimerization activity(L=4),
BS23832.TRINITY_DN9845_c0_g1_i4
BS23832.TRINITY_DN9815_c0_g1_i5		GO:0006508-proteolysis(L=4),GO:0007166-cell surface receptor signaling pathway(L=4),		GO:0046872-metal ion binding(L=4),GO:0070011-peptidase activity, acting on L-amino acid peptides(L=4),
BS23832.TRINITY_DN9733_c0_g3_i1
BS23832.TRINITY_DN9733_c0_g2_i4
BS23832.TRINITY_DN9615_c0_g1_i1
BS23832.TRINITY_DN9690_c0_g1_i2
BS23832.TRINITY_DN9683_c2_g1_i1		GO:0006259-DNA metabolic process(L=4),GO:0090304-nucleic acid metabolic process(L=4),		GO:0046872-metal ion binding(L=4),
BS23832.TRINITY_DN9426_c0_g1_i2	CIPK20	GO:0006796-phosphate-containing compound metabolic process(L=4),GO:0009737-response to abscisic acid(L=4),GO:0033993-response to lipid(L=4),GO:0036211-protein modification process(L=4),GO:0043412-macromolecule modification(L=4),GO:0044267-cellular protein metabolic process(L=4),GO:0097305-response to alcohol(L=4),	GO:0005737-cytoplasm(L=4),GO:0005829-cytosol(L=4),GO:0044444-cytoplasmic part(L=4),	GO:0001883-purine nucleoside binding(L=4),GO:0016301-kinase activity(L=4),GO:0016773-phosphotransferase activity, alcohol group as acceptor(L=4),GO:0017076-purine nucleotide binding(L=4),GO:0032549-ribonucleoside binding(L=4),GO:0032555-purine ribonucleotide binding(L=4),GO:0035639-purine ribonucleoside triphosphate binding(L=4),
BS23832.TRINITY_DN9496_c0_g1_i6				GO:0003677-DNA binding(L=4),
BS23832.TRINITY_DN9428_c0_g1_i2		GO:0006259-DNA metabolic process(L=4),GO:0006508-proteolysis(L=4),GO:0009059-macromolecule biosynthetic process(L=4),GO:0034645-cellular macromolecule biosynthetic process(L=4),GO:0090304-nucleic acid metabolic process(L=4),	GO:0043231-intracellular membrane-bounded organelle(L=4),	GO:0003723-RNA binding(L=4),GO:0004518-nuclease activity(L=4),GO:0016779-nucleotidyltransferase activity(L=4),GO:0046872-metal ion binding(L=4),GO:0070011-peptidase activity, acting on L-amino acid peptides(L=4),
BS23832.TRINITY_DN9402_c0_g1_i2
BS23832.TRINITY_DN9305_c0_g1_i4		GO:0006644-phospholipid metabolic process(L=4),GO:0006796-phosphate-containing compound metabolic process(L=4),GO:0030258-lipid modification(L=4),GO:0046486-glycerolipid metabolic process(L=4),		GO:0016301-kinase activity(L=4),GO:0016773-phosphotransferase activity, alcohol group as acceptor(L=4),
BS23832.TRINITY_DN9335_c0_g1_i2			GO:0005737-cytoplasm(L=4),GO:0005829-cytosol(L=4),GO:0044444-cytoplasmic part(L=4),	GO:0003677-DNA binding(L=4),
BS23832.TRINITY_DN9255_c0_g1_i1		GO:0009791-post-embryonic development(L=4),GO:0015031-protein transport(L=4),GO:0016050-vesicle organization(L=4),GO:0016192-vesicle-mediated transport(L=4),GO:0016482-cytosolic transport(L=4),GO:0034613-cellular protein localization(L=4),GO:0045184-establishment of protein localization(L=4),GO:0048284-organelle fusion(L=4),GO:0061025-membrane fusion(L=4),GO:0071702-organic substance transport(L=4),	GO:0005737-cytoplasm(L=4),GO:0005794-Golgi apparatus(L=4),GO:0005829-cytosol(L=4),GO:0043231-intracellular membrane-bounded organelle(L=4),GO:0044444-cytoplasmic part(L=4),
BS23832.TRINITY_DN9233_c0_g1_i1	PGK1	GO:0005996-monosaccharide metabolic process(L=4),GO:0006508-proteolysis(L=4),GO:0006796-phosphate-containing compound metabolic process(L=4),GO:0010038-response to metal ion(L=4),GO:0016051-carbohydrate biosynthetic process(L=4),GO:0016052-carbohydrate catabolic process(L=4),GO:0044724-single-organism carbohydrate catabolic process(L=4),	GO:0005618-cell wall(L=4),GO:0005737-cytoplasm(L=4),GO:0005829-cytosol(L=4),GO:0009579-thylakoid(L=4),GO:0043231-intracellular membrane-bounded organelle(L=4),GO:0044444-cytoplasmic part(L=4),	GO:0001883-purine nucleoside binding(L=4),GO:0016301-kinase activity(L=4),GO:0016774-phosphotransferase activity, carboxyl group as acceptor(L=4),GO:0017076-purine nucleotide binding(L=4),GO:0032549-ribonucleoside binding(L=4),GO:0032555-purine ribonucleotide binding(L=4),GO:0035639-purine ribonucleoside triphosphate binding(L=4),GO:0070011-peptidase activity, acting on L-amino acid peptides(L=4),
BS23832.TRINITY_DN9224_c0_g1_i3			GO:0005737-cytoplasm(L=4),GO:0043231-intracellular membrane-bounded organelle(L=4),GO:0044444-cytoplasmic part(L=4),	GO:0016670-oxidoreductase activity, acting on a sulfur group of donors, oxygen as acceptor(L=4),GO:0050660-flavin adenine dinucleotide binding(L=4),
BS23832.TRINITY_DN9231_c0_g2_i1		GO:0009735-response to cytokinin(L=4),GO:0031323-regulation of cellular metabolic process(L=4),GO:0051171-regulation of nitrogen compound metabolic process(L=4),GO:0080090-regulation of primary metabolic process(L=4),	GO:0005737-cytoplasm(L=4),GO:0005829-cytosol(L=4),GO:0044444-cytoplasmic part(L=4),	GO:0031406-carboxylic acid binding(L=4),
BS23832.TRINITY_DN9221_c1_g1_i1		GO:0006259-DNA metabolic process(L=4),GO:0090304-nucleic acid metabolic process(L=4),		GO:0016779-nucleotidyltransferase activity(L=4),GO:0046872-metal ion binding(L=4),
BS23832.TRINITY_DN9125_c0_g1_i2
BS23832.TRINITY_DN9002_c2_g1_i1
BS23832.TRINITY_DN9000_c0_g1_i2		GO:0006259-DNA metabolic process(L=4),GO:0090304-nucleic acid metabolic process(L=4),		GO:0046872-metal ion binding(L=4),
BS23832.TRINITY_DN9094_c0_g1_i6		GO:0006508-proteolysis(L=4),GO:0006518-peptide metabolic process(L=4),GO:0010467-gene expression(L=4),GO:0043603-cellular amide metabolic process(L=4),GO:0044267-cellular protein metabolic process(L=4),	GO:0005737-cytoplasm(L=4),GO:0005783-endoplasmic reticulum(L=4),GO:0016021-integral component of membrane(L=4),GO:0043231-intracellular membrane-bounded organelle(L=4),GO:0044444-cytoplasmic part(L=4),
BS23832.TRINITY_DN9024_c0_g1_i1	DVR		GO:0005737-cytoplasm(L=4),GO:0043231-intracellular membrane-bounded organelle(L=4),GO:0044444-cytoplasmic part(L=4),
BS23832.TRINITY_DN9029_c0_g1_i1		GO:0010467-gene expression(L=4),GO:0016070-RNA metabolic process(L=4),GO:0090304-nucleic acid metabolic process(L=4),	GO:0043231-intracellular membrane-bounded organelle(L=4),
BS23832.TRINITY_DN8911_c0_g1_i1		GO:0009059-macromolecule biosynthetic process(L=4),GO:0009416-response to light stimulus(L=4),GO:0009889-regulation of biosynthetic process(L=4),GO:0010467-gene expression(L=4),GO:0016070-RNA metabolic process(L=4),GO:0018130-heterocycle biosynthetic process(L=4),GO:0019438-aromatic compound biosynthetic process(L=4),GO:0031323-regulation of cellular metabolic process(L=4),GO:0034645-cellular macromolecule biosynthetic process(L=4),GO:0034654-nucleobase-containing compound biosynthetic process(L=4),GO:0044271-cellular nitrogen compound biosynthetic process(L=4),GO:0051171-regulation of nitrogen compound metabolic process(L=4),GO:0060255-regulation of macromolecule metabolic process(L=4),GO:0080090-regulation of primary metabolic process(L=4),GO:0090304-nucleic acid metabolic process(L=4),GO:1901362-organic cyclic compound biosynthetic process(L=4),	GO:0043231-intracellular membrane-bounded organelle(L=4),	GO:0001067-regulatory region nucleic acid binding(L=4),GO:0003677-DNA binding(L=4),
BS23832.TRINITY_DN8869_c0_g1_i1				GO:0008168-methyltransferase activity(L=4),
BS23832.TRINITY_DN8799_c0_g1_i2utrorf		GO:0006259-DNA metabolic process(L=4),GO:0009059-macromolecule biosynthetic process(L=4),GO:0010467-gene expression(L=4),GO:0016070-RNA metabolic process(L=4),GO:0034645-cellular macromolecule biosynthetic process(L=4),GO:0090304-nucleic acid metabolic process(L=4),	GO:0005737-cytoplasm(L=4),GO:0005829-cytosol(L=4),GO:0030529-intracellular ribonucleoprotein complex(L=4),GO:0043231-intracellular membrane-bounded organelle(L=4),GO:0044444-cytoplasmic part(L=4),	GO:0003723-RNA binding(L=4),GO:0016779-nucleotidyltransferase activity(L=4),
BS23832.TRINITY_DN8784_c0_g1_i1	EIF3K	GO:0009059-macromolecule biosynthetic process(L=4),GO:0009889-regulation of biosynthetic process(L=4),GO:0010467-gene expression(L=4),GO:0031323-regulation of cellular metabolic process(L=4),GO:0034645-cellular macromolecule biosynthetic process(L=4),GO:0044267-cellular protein metabolic process(L=4),GO:0060255-regulation of macromolecule metabolic process(L=4),GO:0065003-macromolecular complex assembly(L=4),GO:0071826-ribonucleoprotein complex subunit organization(L=4),GO:0080090-regulation of primary metabolic process(L=4),	GO:0005737-cytoplasm(L=4),GO:0005829-cytosol(L=4),GO:0030529-intracellular ribonucleoprotein complex(L=4),GO:0043231-intracellular membrane-bounded organelle(L=4),GO:0044444-cytoplasmic part(L=4),	GO:0003723-RNA binding(L=4),GO:0043022-ribosome binding(L=4),
BS23832.TRINITY_DN8796_c0_g1_i1		GO:0006796-phosphate-containing compound metabolic process(L=4),GO:0009846-pollen germination(L=4),GO:0009856-pollination(L=4),GO:0036211-protein modification process(L=4),GO:0043412-macromolecule modification(L=4),GO:0044267-cellular protein metabolic process(L=4),GO:0048229-gametophyte development(L=4),	GO:0000151-ubiquitin ligase complex(L=4),GO:0005737-cytoplasm(L=4),	GO:0001883-purine nucleoside binding(L=4),GO:0016301-kinase activity(L=4),GO:0016773-phosphotransferase activity, alcohol group as acceptor(L=4),GO:0017076-purine nucleotide binding(L=4),GO:0032549-ribonucleoside binding(L=4),GO:0032555-purine ribonucleotide binding(L=4),GO:0035639-purine ribonucleoside triphosphate binding(L=4),
BS23832.TRINITY_DN8752_c0_g1_i1		GO:0006796-phosphate-containing compound metabolic process(L=4),GO:0036211-protein modification process(L=4),GO:0043412-macromolecule modification(L=4),GO:0044267-cellular protein metabolic process(L=4),	GO:0016021-integral component of membrane(L=4),	GO:0001883-purine nucleoside binding(L=4),GO:0016301-kinase activity(L=4),GO:0016773-phosphotransferase activity, alcohol group as acceptor(L=4),GO:0017076-purine nucleotide binding(L=4),GO:0032549-ribonucleoside binding(L=4),GO:0032555-purine ribonucleotide binding(L=4),GO:0035639-purine ribonucleoside triphosphate binding(L=4),
BS23832.TRINITY_DN8652_c0_g1_i1		GO:0006259-DNA metabolic process(L=4),GO:0090304-nucleic acid metabolic process(L=4),	GO:0043231-intracellular membrane-bounded organelle(L=4),	GO:0001883-purine nucleoside binding(L=4),GO:0003677-DNA binding(L=4),GO:0004518-nuclease activity(L=4),GO:0017076-purine nucleotide binding(L=4),GO:0032549-ribonucleoside binding(L=4),GO:0032555-purine ribonucleotide binding(L=4),GO:0043531-ADP binding(L=4),GO:0046872-metal ion binding(L=4),
BS23832.TRINITY_DN8623_c0_g1_i1		GO:0006778-porphyrin-containing compound metabolic process(L=4),GO:0006783-heme biosynthetic process(L=4),GO:0018130-heterocycle biosynthetic process(L=4),GO:0019438-aromatic compound biosynthetic process(L=4),GO:0033013-tetrapyrrole metabolic process(L=4),GO:0044271-cellular nitrogen compound biosynthetic process(L=4),GO:0046148-pigment biosynthetic process(L=4),GO:0051188-cofactor biosynthetic process(L=4),GO:1901362-organic cyclic compound biosynthetic process(L=4),GO:1901566-organonitrogen compound biosynthetic process(L=4),	GO:0005618-cell wall(L=4),GO:0005737-cytoplasm(L=4),GO:0043231-intracellular membrane-bounded organelle(L=4),GO:0044444-cytoplasmic part(L=4),	GO:0016811-hydrolase activity, acting on carbon-nitrogen (but not peptide) bonds, in linear amides(L=4),GO:0016831-carboxy-lyase activity(L=4),
BS23832.TRINITY_DN8560_c0_g1_i1
BS23832.TRINITY_DN8417_c0_g2_i2		GO:0009059-macromolecule biosynthetic process(L=4),GO:0009889-regulation of biosynthetic process(L=4),GO:0010467-gene expression(L=4),GO:0016070-RNA metabolic process(L=4),GO:0018130-heterocycle biosynthetic process(L=4),GO:0019438-aromatic compound biosynthetic process(L=4),GO:0031323-regulation of cellular metabolic process(L=4),GO:0034645-cellular macromolecule biosynthetic process(L=4),GO:0034654-nucleobase-containing compound biosynthetic process(L=4),GO:0044271-cellular nitrogen compound biosynthetic process(L=4),GO:0051171-regulation of nitrogen compound metabolic process(L=4),GO:0060255-regulation of macromolecule metabolic process(L=4),GO:0080090-regulation of primary metabolic process(L=4),GO:0090304-nucleic acid metabolic process(L=4),GO:1901362-organic cyclic compound biosynthetic process(L=4),	GO:0043231-intracellular membrane-bounded organelle(L=4),	GO:0001104-RNA polymerase II transcription cofactor activity(L=4),
BS23832.TRINITY_DN8410_c0_g1_i2		GO:0009059-macromolecule biosynthetic process(L=4),GO:0010467-gene expression(L=4),GO:0034645-cellular macromolecule biosynthetic process(L=4),GO:0044267-cellular protein metabolic process(L=4),		GO:0003723-RNA binding(L=4),
BS23832.TRINITY_DN8382_c0_g1_i2		GO:0009657-plastid organization(L=4),GO:0044267-cellular protein metabolic process(L=4),	GO:0005737-cytoplasm(L=4),GO:0009579-thylakoid(L=4),GO:0034357-photosynthetic membrane(L=4),GO:0043231-intracellular membrane-bounded organelle(L=4),GO:0044436-thylakoid part(L=4),GO:0044444-cytoplasmic part(L=4),	GO:0016862-intramolecular oxidoreductase activity, interconverting keto- and enol-groups(L=4),GO:0016864-intramolecular oxidoreductase activity, transposing S-S bonds(L=4),GO:0046872-metal ion binding(L=4),
BS23832.TRINITY_DN8380_c0_g2_i1
BS23832.TRINITY_DN8380_c0_g1_i2				GO:0046872-metal ion binding(L=4),
BS23832.TRINITY_DN8380_c0_g1_i1		GO:0006259-DNA metabolic process(L=4),GO:0090304-nucleic acid metabolic process(L=4),		GO:0046872-metal ion binding(L=4),
BS23832.TRINITY_DN8272_c0_g1_i2	RANGAP2	GO:0000910-cytokinesis(L=4),GO:0006796-phosphate-containing compound metabolic process(L=4),GO:0007166-cell surface receptor signaling pathway(L=4),GO:0007186-G-protein coupled receptor signaling pathway(L=4),GO:0009651-response to salt stress(L=4),GO:0009894-regulation of catabolic process(L=4),GO:0015031-protein transport(L=4),GO:0016482-cytosolic transport(L=4),GO:0017038-protein import(L=4),GO:0022402-cell cycle process(L=4),GO:0031323-regulation of cellular metabolic process(L=4),GO:0034613-cellular protein localization(L=4),GO:0043085-positive regulation of catalytic activity(L=4),GO:0045184-establishment of protein localization(L=4),GO:0051169-nuclear transport(L=4),GO:0051171-regulation of nitrogen compound metabolic process(L=4),GO:0051336-regulation of hydrolase activity(L=4),GO:0071702-organic substance transport(L=4),GO:0080090-regulation of primary metabolic process(L=4),	GO:0005635-nuclear envelope(L=4),GO:0005737-cytoplasm(L=4),GO:0005783-endoplasmic reticulum(L=4),GO:0043231-intracellular membrane-bounded organelle(L=4),GO:0044444-cytoplasmic part(L=4),	GO:0005096-GTPase activator activity(L=4),GO:0016301-kinase activity(L=4),GO:0016773-phosphotransferase activity, alcohol group as acceptor(L=4),GO:0030695-GTPase regulator activity(L=4),
BS23832.TRINITY_DN8234_c0_g1_i11		GO:0006796-phosphate-containing compound metabolic process(L=4),GO:0036211-protein modification process(L=4),GO:0043412-macromolecule modification(L=4),GO:0044267-cellular protein metabolic process(L=4),		GO:0001883-purine nucleoside binding(L=4),GO:0016301-kinase activity(L=4),GO:0016773-phosphotransferase activity, alcohol group as acceptor(L=4),GO:0017076-purine nucleotide binding(L=4),GO:0032549-ribonucleoside binding(L=4),GO:0032555-purine ribonucleotide binding(L=4),GO:0035639-purine ribonucleoside triphosphate binding(L=4),
BS23832.TRINITY_DN8205_c0_g1_i6		GO:0009059-macromolecule biosynthetic process(L=4),GO:0009889-regulation of biosynthetic process(L=4),GO:0010467-gene expression(L=4),GO:0016070-RNA metabolic process(L=4),GO:0018130-heterocycle biosynthetic process(L=4),GO:0019438-aromatic compound biosynthetic process(L=4),GO:0031323-regulation of cellular metabolic process(L=4),GO:0034645-cellular macromolecule biosynthetic process(L=4),GO:0034654-nucleobase-containing compound biosynthetic process(L=4),GO:0044271-cellular nitrogen compound biosynthetic process(L=4),GO:0051171-regulation of nitrogen compound metabolic process(L=4),GO:0060255-regulation of macromolecule metabolic process(L=4),GO:0080090-regulation of primary metabolic process(L=4),GO:0090304-nucleic acid metabolic process(L=4),GO:1901362-organic cyclic compound biosynthetic process(L=4),	GO:0043231-intracellular membrane-bounded organelle(L=4),	GO:0003677-DNA binding(L=4),
BS23832.TRINITY_DN8190_c0_g1_i5		GO:0015893-drug transport(L=4),GO:0055085-transmembrane transport(L=4),	GO:0005737-cytoplasm(L=4),GO:0043231-intracellular membrane-bounded organelle(L=4),GO:0044444-cytoplasmic part(L=4),	GO:0003677-DNA binding(L=4),GO:0015291-secondary active transmembrane transporter activity(L=4),
BS23832.TRINITY_DN8077_c0_g1_i1		GO:0006259-DNA metabolic process(L=4),GO:0090304-nucleic acid metabolic process(L=4),		GO:0046872-metal ion binding(L=4),
BS23832.TRINITY_DN8039_c1_g1_i1
BS23832.TRINITY_DN8014_c0_g1_i1		GO:0006796-phosphate-containing compound metabolic process(L=4),GO:0008652-cellular amino acid biosynthetic process(L=4),GO:0009072-aromatic amino acid family metabolic process(L=4),GO:0016053-organic acid biosynthetic process(L=4),GO:0019438-aromatic compound biosynthetic process(L=4),GO:0019632-shikimate metabolic process(L=4),GO:0043436-oxoacid metabolic process(L=4),GO:0044283-small molecule biosynthetic process(L=4),GO:1901362-organic cyclic compound biosynthetic process(L=4),GO:1901566-organonitrogen compound biosynthetic process(L=4),	GO:0005737-cytoplasm(L=4),GO:0043231-intracellular membrane-bounded organelle(L=4),GO:0044444-cytoplasmic part(L=4),	GO:0001883-purine nucleoside binding(L=4),GO:0016301-kinase activity(L=4),GO:0016773-phosphotransferase activity, alcohol group as acceptor(L=4),GO:0017076-purine nucleotide binding(L=4),GO:0032549-ribonucleoside binding(L=4),GO:0032555-purine ribonucleotide binding(L=4),GO:0035639-purine ribonucleoside triphosphate binding(L=4),GO:0046872-metal ion binding(L=4),
BS23832.TRINITY_DN7955_c0_g1_i1		GO:0006796-phosphate-containing compound metabolic process(L=4),GO:0036211-protein modification process(L=4),GO:0043412-macromolecule modification(L=4),GO:0044267-cellular protein metabolic process(L=4),	GO:0005737-cytoplasm(L=4),GO:0043231-intracellular membrane-bounded organelle(L=4),GO:0044444-cytoplasmic part(L=4),	GO:0001883-purine nucleoside binding(L=4),GO:0016301-kinase activity(L=4),GO:0016773-phosphotransferase activity, alcohol group as acceptor(L=4),GO:0017076-purine nucleotide binding(L=4),GO:0032549-ribonucleoside binding(L=4),GO:0032555-purine ribonucleotide binding(L=4),GO:0035639-purine ribonucleoside triphosphate binding(L=4),
BS23832.TRINITY_DN7854_c0_g1_i1			GO:0005618-cell wall(L=4),GO:0005737-cytoplasm(L=4),GO:0031225-anchored component of membrane(L=4),GO:0043231-intracellular membrane-bounded organelle(L=4),GO:0046658-anchored component of plasma membrane(L=4),	GO:0004553-hydrolase activity, hydrolyzing O-glycosyl compounds(L=4),
BS23832.TRINITY_DN7851_c0_g1_i1		GO:0006022-aminoglycan metabolic process(L=4),GO:0009059-macromolecule biosynthetic process(L=4),GO:0009273-peptidoglycan-based cell wall biogenesis(L=4),GO:0034645-cellular macromolecule biosynthetic process(L=4),GO:0044036-cell wall macromolecule metabolic process(L=4),GO:1901137-carbohydrate derivative biosynthetic process(L=4),GO:1901566-organonitrogen compound biosynthetic process(L=4),	GO:0005737-cytoplasm(L=4),GO:0043231-intracellular membrane-bounded organelle(L=4),GO:0044444-cytoplasmic part(L=4),	GO:0001883-purine nucleoside binding(L=4),GO:0016881-acid-amino acid ligase activity(L=4),GO:0017076-purine nucleotide binding(L=4),GO:0032549-ribonucleoside binding(L=4),GO:0032555-purine ribonucleotide binding(L=4),GO:0035639-purine ribonucleoside triphosphate binding(L=4),GO:0046872-metal ion binding(L=4),
BS23832.TRINITY_DN7631_c0_g1_i2
BS23832.TRINITY_DN10756_c0_g1_i2		GO:0036211-protein modification process(L=4),GO:0043412-macromolecule modification(L=4),GO:0044267-cellular protein metabolic process(L=4),		GO:0001883-purine nucleoside binding(L=4),GO:0008641-small protein activating enzyme activity(L=4),GO:0017076-purine nucleotide binding(L=4),GO:0032549-ribonucleoside binding(L=4),GO:0032555-purine ribonucleotide binding(L=4),GO:0035639-purine ribonucleoside triphosphate binding(L=4),
BS23832.TRINITY_DN7581_c0_g1_i4utrorf		GO:0006508-proteolysis(L=4),	GO:0005737-cytoplasm(L=4),GO:0005783-endoplasmic reticulum(L=4),GO:0043231-intracellular membrane-bounded organelle(L=4),GO:0044444-cytoplasmic part(L=4),	GO:0070011-peptidase activity, acting on L-amino acid peptides(L=4),
BS23832.TRINITY_DN7585_c2_g1_i4
BS23832.TRINITY_DN7411_c0_g1_i1			GO:0005737-cytoplasm(L=4),	GO:0016747-transferase activity, transferring acyl groups other than amino-acyl groups(L=4),
BS23832.TRINITY_DN7397_c0_g1_i3		GO:0009059-macromolecule biosynthetic process(L=4),GO:0009416-response to light stimulus(L=4),GO:0009791-post-embryonic development(L=4),GO:0009889-regulation of biosynthetic process(L=4),GO:0010228-vegetative to reproductive phase transition of meristem(L=4),GO:0010467-gene expression(L=4),GO:0016070-RNA metabolic process(L=4),GO:0018130-heterocycle biosynthetic process(L=4),GO:0019438-aromatic compound biosynthetic process(L=4),GO:0031323-regulation of cellular metabolic process(L=4),GO:0034645-cellular macromolecule biosynthetic process(L=4),GO:0034654-nucleobase-containing compound biosynthetic process(L=4),GO:0044271-cellular nitrogen compound biosynthetic process(L=4),GO:0048573-photoperiodism, flowering(L=4),GO:0048731-system development(L=4),GO:0051171-regulation of nitrogen compound metabolic process(L=4),GO:0060255-regulation of macromolecule metabolic process(L=4),GO:0080090-regulation of primary metabolic process(L=4),GO:0090304-nucleic acid metabolic process(L=4),GO:1901362-organic cyclic compound biosynthetic process(L=4),	GO:0043231-intracellular membrane-bounded organelle(L=4),	GO:0003677-DNA binding(L=4),
BS23832.TRINITY_DN7360_c0_g1_i1			GO:0005737-cytoplasm(L=4),	GO:0003677-DNA binding(L=4),GO:0046872-metal ion binding(L=4),
BS23832.TRINITY_DN7249_c0_g1_i6		GO:0006259-DNA metabolic process(L=4),GO:0090304-nucleic acid metabolic process(L=4),		GO:0016779-nucleotidyltransferase activity(L=4),GO:0046872-metal ion binding(L=4),
BS23832.TRINITY_DN7249_c0_g1_i10		GO:0006259-DNA metabolic process(L=4),GO:0090304-nucleic acid metabolic process(L=4),		GO:0016779-nucleotidyltransferase activity(L=4),GO:0046872-metal ion binding(L=4),
BS23832.TRINITY_DN7289_c0_g1_i3				GO:0003677-DNA binding(L=4),
BS23832.TRINITY_DN7247_c0_g1_i2		GO:0006732-coenzyme metabolic process(L=4),GO:0006760-folic acid-containing compound metabolic process(L=4),GO:0008652-cellular amino acid biosynthetic process(L=4),GO:0016053-organic acid biosynthetic process(L=4),GO:0018130-heterocycle biosynthetic process(L=4),GO:0019438-aromatic compound biosynthetic process(L=4),GO:0042558-pteridine-containing compound metabolic process(L=4),GO:0043436-oxoacid metabolic process(L=4),GO:0044271-cellular nitrogen compound biosynthetic process(L=4),GO:0044283-small molecule biosynthetic process(L=4),GO:0051188-cofactor biosynthetic process(L=4),GO:1901362-organic cyclic compound biosynthetic process(L=4),GO:1901566-organonitrogen compound biosynthetic process(L=4),GO:1901605-alpha-amino acid metabolic process(L=4),		GO:0001883-purine nucleoside binding(L=4),GO:0003723-RNA binding(L=4),GO:0016882-cyclo-ligase activity(L=4),GO:0017076-purine nucleotide binding(L=4),GO:0032549-ribonucleoside binding(L=4),GO:0032555-purine ribonucleotide binding(L=4),GO:0035639-purine ribonucleoside triphosphate binding(L=4),GO:0046872-metal ion binding(L=4),
BS23832.TRINITY_DN7207_c0_g1_i2		GO:0006259-DNA metabolic process(L=4),GO:0006796-phosphate-containing compound metabolic process(L=4),GO:0009059-macromolecule biosynthetic process(L=4),GO:0010467-gene expression(L=4),GO:0034645-cellular macromolecule biosynthetic process(L=4),GO:0036211-protein modification process(L=4),GO:0043412-macromolecule modification(L=4),GO:0044267-cellular protein metabolic process(L=4),GO:0090304-nucleic acid metabolic process(L=4),	GO:0005737-cytoplasm(L=4),GO:0030529-intracellular ribonucleoprotein complex(L=4),GO:0043231-intracellular membrane-bounded organelle(L=4),GO:0044444-cytoplasmic part(L=4),	GO:0001883-purine nucleoside binding(L=4),GO:0003677-DNA binding(L=4),GO:0003723-RNA binding(L=4),GO:0016301-kinase activity(L=4),GO:0016773-phosphotransferase activity, alcohol group as acceptor(L=4),GO:0016779-nucleotidyltransferase activity(L=4),GO:0017076-purine nucleotide binding(L=4),GO:0020037-heme binding(L=4),GO:0032549-ribonucleoside binding(L=4),GO:0032555-purine ribonucleotide binding(L=4),GO:0035639-purine ribonucleoside triphosphate binding(L=4),GO:0046872-metal ion binding(L=4),
BS23832.TRINITY_DN7123_c0_g1_i2		GO:0006259-DNA metabolic process(L=4),GO:0009059-macromolecule biosynthetic process(L=4),GO:0034645-cellular macromolecule biosynthetic process(L=4),GO:0090304-nucleic acid metabolic process(L=4),		GO:0003723-RNA binding(L=4),GO:0004518-nuclease activity(L=4),GO:0016779-nucleotidyltransferase activity(L=4),
BS23832.TRINITY_DN7101_c0_g1_i1		GO:0006796-phosphate-containing compound metabolic process(L=4),GO:0009790-embryo development(L=4),GO:0009791-post-embryonic development(L=4),GO:0036211-protein modification process(L=4),GO:0043412-macromolecule modification(L=4),GO:0044267-cellular protein metabolic process(L=4),GO:0048731-system development(L=4),	GO:0005737-cytoplasm(L=4),GO:0043231-intracellular membrane-bounded organelle(L=4),GO:0044444-cytoplasmic part(L=4),	GO:0001883-purine nucleoside binding(L=4),GO:0016301-kinase activity(L=4),GO:0016773-phosphotransferase activity, alcohol group as acceptor(L=4),GO:0017076-purine nucleotide binding(L=4),GO:0032549-ribonucleoside binding(L=4),GO:0032555-purine ribonucleotide binding(L=4),GO:0035639-purine ribonucleoside triphosphate binding(L=4),
BS23832.TRINITY_DN7115_c1_g1_i1		GO:0006259-DNA metabolic process(L=4),GO:0009059-macromolecule biosynthetic process(L=4),GO:0034645-cellular macromolecule biosynthetic process(L=4),GO:0090304-nucleic acid metabolic process(L=4),	GO:0005737-cytoplasm(L=4),GO:0043231-intracellular membrane-bounded organelle(L=4),GO:0044444-cytoplasmic part(L=4),	GO:0003723-RNA binding(L=4),GO:0016779-nucleotidyltransferase activity(L=4),
BS23832.TRINITY_DN7046_c0_g1_i1				GO:0008194-UDP-glycosyltransferase activity(L=4),GO:0016758-transferase activity, transferring hexosyl groups(L=4),
BS23832.TRINITY_DN7067_c0_g1_i1		GO:0006732-coenzyme metabolic process(L=4),GO:0006753-nucleoside phosphate metabolic process(L=4),GO:0006796-phosphate-containing compound metabolic process(L=4),GO:0009856-pollination(L=4),GO:0009860-pollen tube growth(L=4),GO:0015031-protein transport(L=4),GO:0018130-heterocycle biosynthetic process(L=4),GO:0019438-aromatic compound biosynthetic process(L=4),GO:0030154-cell differentiation(L=4),GO:0032989-cellular component morphogenesis(L=4),GO:0034654-nucleobase-containing compound biosynthetic process(L=4),GO:0044271-cellular nitrogen compound biosynthetic process(L=4),GO:0045184-establishment of protein localization(L=4),GO:0048229-gametophyte development(L=4),GO:0048588-developmental cell growth(L=4),GO:0048868-pollen tube development(L=4),GO:0051188-cofactor biosynthetic process(L=4),GO:0071702-organic substance transport(L=4),GO:0072524-pyridine-containing compound metabolic process(L=4),GO:0090407-organophosphate biosynthetic process(L=4),GO:1901293-nucleoside phosphate biosynthetic process(L=4),GO:1901362-organic cyclic compound biosynthetic process(L=4),GO:1901566-organonitrogen compound biosynthetic process(L=4),		GO:0016779-nucleotidyltransferase activity(L=4),
BS23832.TRINITY_DN7053_c0_g1_i2		GO:0009416-response to light stimulus(L=4),GO:0009638-phototropism(L=4),GO:0030522-intracellular receptor signaling pathway(L=4),GO:0036211-protein modification process(L=4),GO:0043412-macromolecule modification(L=4),GO:0044267-cellular protein metabolic process(L=4),GO:0071478-cellular response to radiation(L=4),
BS23832.TRINITY_DN6945_c0_g1_i1	ATRPAC42	GO:0009059-macromolecule biosynthetic process(L=4),GO:0010467-gene expression(L=4),GO:0016070-RNA metabolic process(L=4),GO:0018130-heterocycle biosynthetic process(L=4),GO:0019438-aromatic compound biosynthetic process(L=4),GO:0034645-cellular macromolecule biosynthetic process(L=4),GO:0034654-nucleobase-containing compound biosynthetic process(L=4),GO:0044271-cellular nitrogen compound biosynthetic process(L=4),GO:0090304-nucleic acid metabolic process(L=4),GO:1901362-organic cyclic compound biosynthetic process(L=4),	GO:0043231-intracellular membrane-bounded organelle(L=4),	GO:0003677-DNA binding(L=4),GO:0016779-nucleotidyltransferase activity(L=4),
BS23832.TRINITY_DN6966_c0_g1_i8	MUM4	GO:0005976-polysaccharide metabolic process(L=4),GO:0006753-nucleoside phosphate metabolic process(L=4),GO:0006796-phosphate-containing compound metabolic process(L=4),GO:0009059-macromolecule biosynthetic process(L=4),GO:0009225-nucleotide-sugar metabolic process(L=4),GO:0009733-response to auxin(L=4),GO:0009791-post-embryonic development(L=4),GO:0009813-flavonoid biosynthetic process(L=4),GO:0009914-hormone transport(L=4),GO:0010192-mucilage biosynthetic process(L=4),GO:0016051-carbohydrate biosynthetic process(L=4),GO:0018130-heterocycle biosynthetic process(L=4),GO:0019438-aromatic compound biosynthetic process(L=4),GO:0032870-cellular response to hormone stimulus(L=4),GO:0033478-UDP-rhamnose metabolic process(L=4),GO:0033692-cellular polysaccharide biosynthetic process(L=4),GO:0034637-cellular carbohydrate biosynthetic process(L=4),GO:0034645-cellular macromolecule biosynthetic process(L=4),GO:0034654-nucleobase-containing compound biosynthetic process(L=4),GO:0044264-cellular polysaccharide metabolic process(L=4),GO:0044271-cellular nitrogen compound biosynthetic process(L=4),GO:0046148-pigment biosynthetic process(L=4),GO:0048731-system development(L=4),GO:0051552-flavone metabolic process(L=4),GO:0051553-flavone biosynthetic process(L=4),GO:0051554-flavonol metabolic process(L=4),GO:0071310-cellular response to organic substance(L=4),GO:0090407-organophosphate biosynthetic process(L=4),GO:1901137-carbohydrate derivative biosynthetic process(L=4),GO:1901293-nucleoside phosphate biosynthetic process(L=4),GO:1901362-organic cyclic compound biosynthetic process(L=4),GO:1901617-organic hydroxy compound biosynthetic process(L=4),	GO:0005737-cytoplasm(L=4),GO:0005829-cytosol(L=4),GO:0044444-cytoplasmic part(L=4),	GO:0016616-oxidoreductase activity, acting on the CH-OH group of donors, NAD or NADP as acceptor(L=4),GO:0016836-hydro-lyase activity(L=4),GO:0016857-racemase and epimerase activity, acting on carbohydrates and derivatives(L=4),
BS23832.TRINITY_DN6723_c0_g1_i1			GO:0005737-cytoplasm(L=4),GO:0005794-Golgi apparatus(L=4),GO:0043231-intracellular membrane-bounded organelle(L=4),GO:0044444-cytoplasmic part(L=4),	GO:0008194-UDP-glycosyltransferase activity(L=4),GO:0016758-transferase activity, transferring hexosyl groups(L=4),
BS23832.TRINITY_DN6720_c0_g1_i1		GO:0009790-embryo development(L=4),GO:0009791-post-embryonic development(L=4),GO:0048731-system development(L=4),	GO:0005737-cytoplasm(L=4),GO:0043231-intracellular membrane-bounded organelle(L=4),GO:0044444-cytoplasmic part(L=4),
BS23832.TRINITY_DN6710_c1_g1_i1			GO:0005737-cytoplasm(L=4),GO:0005794-Golgi apparatus(L=4),GO:0043231-intracellular membrane-bounded organelle(L=4),GO:0044444-cytoplasmic part(L=4),
BS23832.TRINITY_DN6756_c0_g1_i4		GO:0000910-cytokinesis(L=4),GO:0009790-embryo development(L=4),GO:0009791-post-embryonic development(L=4),GO:0022402-cell cycle process(L=4),GO:0048731-system development(L=4),	GO:0005737-cytoplasm(L=4),GO:0043231-intracellular membrane-bounded organelle(L=4),GO:0044444-cytoplasmic part(L=4),
BS23832.TRINITY_DN6702_c0_g1_i1	OSI_27848	GO:0010467-gene expression(L=4),GO:0016070-RNA metabolic process(L=4),GO:0090304-nucleic acid metabolic process(L=4),	GO:0005737-cytoplasm(L=4),GO:0005829-cytosol(L=4),GO:0030529-intracellular ribonucleoprotein complex(L=4),GO:0044444-cytoplasmic part(L=4),
BS23832.TRINITY_DN6696_c0_g1_i3		GO:0006796-phosphate-containing compound metabolic process(L=4),GO:0010941-regulation of cell death(L=4),GO:0036211-protein modification process(L=4),GO:0043412-macromolecule modification(L=4),GO:0044267-cellular protein metabolic process(L=4),GO:0048523-negative regulation of cellular process(L=4),GO:0048585-negative regulation of response to stimulus(L=4),GO:0051707-response to other organism(L=4),GO:0080134-regulation of response to stress(L=4),	GO:0016021-integral component of membrane(L=4),	GO:0001883-purine nucleoside binding(L=4),GO:0016301-kinase activity(L=4),GO:0016773-phosphotransferase activity, alcohol group as acceptor(L=4),GO:0017076-purine nucleotide binding(L=4),GO:0032549-ribonucleoside binding(L=4),GO:0032555-purine ribonucleotide binding(L=4),GO:0035639-purine ribonucleoside triphosphate binding(L=4),
BS23832.TRINITY_DN6643_c0_g1_i3		GO:0010467-gene expression(L=4),GO:0016070-RNA metabolic process(L=4),GO:0090304-nucleic acid metabolic process(L=4),	GO:0005737-cytoplasm(L=4),GO:0043231-intracellular membrane-bounded organelle(L=4),	GO:0003723-RNA binding(L=4),
BS23832.TRINITY_DN6597_c0_g1_i1			GO:0043231-intracellular membrane-bounded organelle(L=4),	GO:0001883-purine nucleoside binding(L=4),GO:0017076-purine nucleotide binding(L=4),GO:0032549-ribonucleoside binding(L=4),GO:0032555-purine ribonucleotide binding(L=4),GO:0035639-purine ribonucleoside triphosphate binding(L=4),
BS23832.TRINITY_DN6458_c0_g1_i1		GO:0006796-phosphate-containing compound metabolic process(L=4),GO:0036211-protein modification process(L=4),GO:0043412-macromolecule modification(L=4),GO:0044267-cellular protein metabolic process(L=4),		GO:0016301-kinase activity(L=4),
BS23832.TRINITY_DN6326_c1_g1_i6
BS23832.TRINITY_DN6326_c1_g1_i1
BS23832.TRINITY_DN6225_c0_g1_i1
BS23832.TRINITY_DN6192_c0_g1_i1		GO:0006259-DNA metabolic process(L=4),GO:0006974-cellular response to DNA damage stimulus(L=4),GO:0009059-macromolecule biosynthetic process(L=4),GO:0009889-regulation of biosynthetic process(L=4),GO:0009892-negative regulation of metabolic process(L=4),GO:0031323-regulation of cellular metabolic process(L=4),GO:0034645-cellular macromolecule biosynthetic process(L=4),GO:0048523-negative regulation of cellular process(L=4),GO:0051171-regulation of nitrogen compound metabolic process(L=4),GO:0060255-regulation of macromolecule metabolic process(L=4),GO:0080090-regulation of primary metabolic process(L=4),GO:0090304-nucleic acid metabolic process(L=4),	GO:0043231-intracellular membrane-bounded organelle(L=4),	GO:0046872-metal ion binding(L=4),
BS23832.TRINITY_DN6187_c0_g1_i1
BS23832.TRINITY_DN6185_c0_g1_i3		GO:0006259-DNA metabolic process(L=4),GO:0090304-nucleic acid metabolic process(L=4),		GO:0046872-metal ion binding(L=4),
BS23832.TRINITY_DN6149_c0_g1_i1				GO:0003677-DNA binding(L=4),
BS23832.TRINITY_DN6130_c0_g1_i1		GO:0006796-phosphate-containing compound metabolic process(L=4),GO:0036211-protein modification process(L=4),GO:0043412-macromolecule modification(L=4),GO:0044267-cellular protein metabolic process(L=4),		GO:0001883-purine nucleoside binding(L=4),GO:0016301-kinase activity(L=4),GO:0016773-phosphotransferase activity, alcohol group as acceptor(L=4),GO:0017076-purine nucleotide binding(L=4),GO:0032549-ribonucleoside binding(L=4),GO:0032555-purine ribonucleotide binding(L=4),GO:0035639-purine ribonucleoside triphosphate binding(L=4),
BS23832.TRINITY_DN6028_c0_g1_i3		GO:0009059-macromolecule biosynthetic process(L=4),GO:0010467-gene expression(L=4),GO:0034645-cellular macromolecule biosynthetic process(L=4),GO:0044267-cellular protein metabolic process(L=4),	GO:0005737-cytoplasm(L=4),GO:0030529-intracellular ribonucleoprotein complex(L=4),GO:0044444-cytoplasmic part(L=4),
BS23832.TRINITY_DN6023_c0_g1_i2		GO:0065003-macromolecular complex assembly(L=4),GO:0071822-protein complex subunit organization(L=4),	GO:0005737-cytoplasm(L=4),GO:0043231-intracellular membrane-bounded organelle(L=4),GO:0044444-cytoplasmic part(L=4),	GO:0043130-ubiquitin binding(L=4),GO:0046872-metal ion binding(L=4),
BS23832.TRINITY_DN5979_c0_g1_i2		GO:0006811-ion transport(L=4),GO:0006818-hydrogen transport(L=4),GO:0007034-vacuolar transport(L=4),GO:0015031-protein transport(L=4),GO:0016482-cytosolic transport(L=4),GO:0034613-cellular protein localization(L=4),GO:0045184-establishment of protein localization(L=4),GO:0048878-chemical homeostasis(L=4),GO:0055082-cellular chemical homeostasis(L=4),GO:0055085-transmembrane transport(L=4),GO:0071702-organic substance transport(L=4),	GO:0005737-cytoplasm(L=4),GO:0005783-endoplasmic reticulum(L=4),GO:0016021-integral component of membrane(L=4),GO:0043231-intracellular membrane-bounded organelle(L=4),GO:0044444-cytoplasmic part(L=4),	GO:0015075-ion transmembrane transporter activity(L=4),GO:0015291-secondary active transmembrane transporter activity(L=4),
BS23832.TRINITY_DN5969_c0_g1_i1
BS23832.TRINITY_DN5910_c0_g2_i1		GO:0006259-DNA metabolic process(L=4),GO:0006508-proteolysis(L=4),GO:0090304-nucleic acid metabolic process(L=4),		GO:0046872-metal ion binding(L=4),GO:0070011-peptidase activity, acting on L-amino acid peptides(L=4),
BS23832.TRINITY_DN5910_c0_g1_i2		GO:0006259-DNA metabolic process(L=4),GO:0090304-nucleic acid metabolic process(L=4),		GO:0046872-metal ion binding(L=4),
BS23832.TRINITY_DN5938_c0_g1_i2	GLDH	GO:0005996-monosaccharide metabolic process(L=4),GO:0006766-vitamin metabolic process(L=4),GO:0009110-vitamin biosynthetic process(L=4),GO:0016051-carbohydrate biosynthetic process(L=4),GO:0016053-organic acid biosynthetic process(L=4),GO:0042364-water-soluble vitamin biosynthetic process(L=4),GO:0043436-oxoacid metabolic process(L=4),GO:0044283-small molecule biosynthetic process(L=4),	GO:0005737-cytoplasm(L=4),GO:0016021-integral component of membrane(L=4),GO:0043231-intracellular membrane-bounded organelle(L=4),GO:0044444-cytoplasmic part(L=4),	GO:0016616-oxidoreductase activity, acting on the CH-OH group of donors, NAD or NADP as acceptor(L=4),GO:0016632-oxidoreductase activity, acting on the CH-CH group of donors, cytochrome as acceptor(L=4),GO:0016899-oxidoreductase activity, acting on the CH-OH group of donors, oxygen as acceptor(L=4),GO:0050660-flavin adenine dinucleotide binding(L=4),
BS23832.TRINITY_DN5991_c0_g1_i1		GO:0000278-mitotic cell cycle(L=4),GO:0000910-cytokinesis(L=4),GO:0006753-nucleoside phosphate metabolic process(L=4),GO:0006796-phosphate-containing compound metabolic process(L=4),GO:0007389-pattern specification process(L=4),GO:0008544-epidermis development(L=4),GO:0009116-nucleoside metabolic process(L=4),GO:0009790-embryo development(L=4),GO:0009791-post-embryonic development(L=4),GO:0009832-plant-type cell wall biogenesis(L=4),GO:0016192-vesicle-mediated transport(L=4),GO:0019226-transmission of nerve impulse(L=4),GO:0019439-aromatic compound catabolic process(L=4),GO:0019693-ribose phosphate metabolic process(L=4),GO:0022402-cell cycle process(L=4),GO:0030154-cell differentiation(L=4),GO:0032506-cytokinetic process(L=4),GO:0032989-cellular component morphogenesis(L=4),GO:0034655-nucleobase-containing compound catabolic process(L=4),GO:0044270-cellular nitrogen compound catabolic process(L=4),GO:0046434-organophosphate catabolic process(L=4),GO:0046700-heterocycle catabolic process(L=4),GO:0048285-organelle fission(L=4),GO:0048513-animal organ development(L=4),GO:0048731-system development(L=4),GO:0051648-vesicle localization(L=4),GO:0051650-establishment of vesicle localization(L=4),GO:0060429-epithelium development(L=4),GO:0072521-purine-containing compound metabolic process(L=4),GO:1901136-carbohydrate derivative catabolic process(L=4),GO:1901292-nucleoside phosphate catabolic process(L=4),GO:1901361-organic cyclic compound catabolic process(L=4),GO:1901565-organonitrogen compound catabolic process(L=4),GO:1901658-glycosyl compound catabolic process(L=4),	GO:0005737-cytoplasm(L=4),GO:0005829-cytosol(L=4),GO:0009579-thylakoid(L=4),GO:0034357-photosynthetic membrane(L=4),GO:0043231-intracellular membrane-bounded organelle(L=4),GO:0044436-thylakoid part(L=4),GO:0044444-cytoplasmic part(L=4),	GO:0001883-purine nucleoside binding(L=4),GO:0016818-hydrolase activity, acting on acid anhydrides, in phosphorus-containing anhydrides(L=4),GO:0017076-purine nucleotide binding(L=4),GO:0032549-ribonucleoside binding(L=4),GO:0032555-purine ribonucleotide binding(L=4),GO:0035639-purine ribonucleoside triphosphate binding(L=4),
BS23832.TRINITY_DN5962_c0_g1_i1
BS23832.TRINITY_DN5851_c0_g1_i1		GO:0006508-proteolysis(L=4),GO:0019684-photosynthesis, light reaction(L=4),GO:0044267-cellular protein metabolic process(L=4),	GO:0005737-cytoplasm(L=4),GO:0009579-thylakoid(L=4),GO:0043231-intracellular membrane-bounded organelle(L=4),GO:0044436-thylakoid part(L=4),GO:0044444-cytoplasmic part(L=4),	GO:0003723-RNA binding(L=4),GO:0008236-serine-type peptidase activity(L=4),GO:0070011-peptidase activity, acting on L-amino acid peptides(L=4),
BS23832.TRINITY_DN5864_c0_g1_i3				GO:0008483-transaminase activity(L=4),
BS23832.TRINITY_DN5736_c0_g1_i12		GO:0009059-macromolecule biosynthetic process(L=4),GO:0009737-response to abscisic acid(L=4),GO:0009889-regulation of biosynthetic process(L=4),GO:0009892-negative regulation of metabolic process(L=4),GO:0010467-gene expression(L=4),GO:0016070-RNA metabolic process(L=4),GO:0018130-heterocycle biosynthetic process(L=4),GO:0019438-aromatic compound biosynthetic process(L=4),GO:0031323-regulation of cellular metabolic process(L=4),GO:0033993-response to lipid(L=4),GO:0034645-cellular macromolecule biosynthetic process(L=4),GO:0034654-nucleobase-containing compound biosynthetic process(L=4),GO:0044271-cellular nitrogen compound biosynthetic process(L=4),GO:0048523-negative regulation of cellular process(L=4),GO:0051171-regulation of nitrogen compound metabolic process(L=4),GO:0060255-regulation of macromolecule metabolic process(L=4),GO:0080090-regulation of primary metabolic process(L=4),GO:0090304-nucleic acid metabolic process(L=4),GO:0097305-response to alcohol(L=4),GO:1901362-organic cyclic compound biosynthetic process(L=4),	GO:0005737-cytoplasm(L=4),GO:0005829-cytosol(L=4),GO:0043231-intracellular membrane-bounded organelle(L=4),GO:0044444-cytoplasmic part(L=4),
BS23832.TRINITY_DN5771_c0_g1_i1				GO:0046872-metal ion binding(L=4),
BS23832.TRINITY_DN5651_c0_g1_i1		GO:0006259-DNA metabolic process(L=4),GO:0006508-proteolysis(L=4),GO:0009059-macromolecule biosynthetic process(L=4),GO:0034645-cellular macromolecule biosynthetic process(L=4),GO:0090304-nucleic acid metabolic process(L=4),	GO:0043231-intracellular membrane-bounded organelle(L=4),	GO:0003723-RNA binding(L=4),GO:0016779-nucleotidyltransferase activity(L=4),GO:0070011-peptidase activity, acting on L-amino acid peptides(L=4),
BS23832.TRINITY_DN5601_c0_g2_i1				GO:0001883-purine nucleoside binding(L=4),GO:0017076-purine nucleotide binding(L=4),GO:0032549-ribonucleoside binding(L=4),GO:0032555-purine ribonucleotide binding(L=4),GO:0043531-ADP binding(L=4),
BS23832.TRINITY_DN5635_c1_g1_i1
BS23832.TRINITY_DN5682_c0_g1_i1		GO:0006732-coenzyme metabolic process(L=4),GO:0006766-vitamin metabolic process(L=4),GO:0006796-phosphate-containing compound metabolic process(L=4),GO:0008614-pyridoxine metabolic process(L=4),GO:0009110-vitamin biosynthetic process(L=4),GO:0018130-heterocycle biosynthetic process(L=4),GO:0019438-aromatic compound biosynthetic process(L=4),GO:0042364-water-soluble vitamin biosynthetic process(L=4),GO:0042819-vitamin B6 biosynthetic process(L=4),GO:0042822-pyridoxal phosphate metabolic process(L=4),GO:0043094-cellular metabolic compound salvage(L=4),GO:0044271-cellular nitrogen compound biosynthetic process(L=4),GO:0044283-small molecule biosynthetic process(L=4),GO:0051188-cofactor biosynthetic process(L=4),GO:0072524-pyridine-containing compound metabolic process(L=4),GO:0090407-organophosphate biosynthetic process(L=4),GO:1901362-organic cyclic compound biosynthetic process(L=4),GO:1901566-organonitrogen compound biosynthetic process(L=4),GO:1901617-organic hydroxy compound biosynthetic process(L=4),		GO:0016641-oxidoreductase activity, acting on the CH-NH2 group of donors, oxygen as acceptor(L=4),
BS23832.TRINITY_DN5582_c1_g2_i3
BS23832.TRINITY_DN5544_c0_g1_i1	SGS3	GO:0002697-regulation of immune effector process(L=4),GO:0002831-regulation of response to biotic stimulus(L=4),GO:0009616-virus induced gene silencing(L=4),GO:0009791-post-embryonic development(L=4),GO:0009892-negative regulation of metabolic process(L=4),GO:0010467-gene expression(L=4),GO:0014070-response to organic cyclic compound(L=4),GO:0016070-RNA metabolic process(L=4),GO:0019048-modulation by virus of host morphology or physiology(L=4),GO:0043331-response to dsRNA(L=4),GO:0051701-interaction with host(L=4),GO:0051707-response to other organism(L=4),GO:0051817-modification of morphology or physiology of other organism involved in symbiotic interaction(L=4),GO:0060255-regulation of macromolecule metabolic process(L=4),GO:0071310-cellular response to organic substance(L=4),GO:0080134-regulation of response to stress(L=4),GO:0090304-nucleic acid metabolic process(L=4),GO:1901699-cellular response to nitrogen compound(L=4),	GO:0005737-cytoplasm(L=4),GO:0005783-endoplasmic reticulum(L=4),GO:0005829-cytosol(L=4),GO:0043231-intracellular membrane-bounded organelle(L=4),GO:0044444-cytoplasmic part(L=4),	GO:0046872-metal ion binding(L=4),
BS23832.TRINITY_DN5511_c0_g1_i2
BS23832.TRINITY_DN5511_c0_g1_i1
BS23832.TRINITY_DN5450_c0_g1_i6		GO:0009894-regulation of catabolic process(L=4),GO:0060255-regulation of macromolecule metabolic process(L=4),GO:0080090-regulation of primary metabolic process(L=4),	GO:0000502-proteasome complex(L=4),GO:0005737-cytoplasm(L=4),GO:0005829-cytosol(L=4),GO:0044444-cytoplasmic part(L=4),
BS23832.TRINITY_DN5400_c0_g1_i4		GO:0009791-post-embryonic development(L=4),GO:0015031-protein transport(L=4),GO:0016050-vesicle organization(L=4),GO:0016192-vesicle-mediated transport(L=4),GO:0016482-cytosolic transport(L=4),GO:0034613-cellular protein localization(L=4),GO:0045184-establishment of protein localization(L=4),GO:0048284-organelle fusion(L=4),GO:0061025-membrane fusion(L=4),GO:0071702-organic substance transport(L=4),	GO:0005737-cytoplasm(L=4),GO:0005794-Golgi apparatus(L=4),GO:0005829-cytosol(L=4),GO:0043231-intracellular membrane-bounded organelle(L=4),GO:0044444-cytoplasmic part(L=4),
BS23832.TRINITY_DN5354_c0_g1_i2		GO:0090304-nucleic acid metabolic process(L=4),		GO:0004518-nuclease activity(L=4),
BS23832.TRINITY_DN5394_c0_g1_i2
BS23832.TRINITY_DN5370_c0_g1_i1	WRKY15	GO:0009059-macromolecule biosynthetic process(L=4),GO:0009889-regulation of biosynthetic process(L=4),GO:0010200-response to chitin(L=4),GO:0010467-gene expression(L=4),GO:0016070-RNA metabolic process(L=4),GO:0018130-heterocycle biosynthetic process(L=4),GO:0019438-aromatic compound biosynthetic process(L=4),GO:0031323-regulation of cellular metabolic process(L=4),GO:0034645-cellular macromolecule biosynthetic process(L=4),GO:0034654-nucleobase-containing compound biosynthetic process(L=4),GO:0044271-cellular nitrogen compound biosynthetic process(L=4),GO:0051171-regulation of nitrogen compound metabolic process(L=4),GO:0060255-regulation of macromolecule metabolic process(L=4),GO:0080090-regulation of primary metabolic process(L=4),GO:0090304-nucleic acid metabolic process(L=4),GO:1901362-organic cyclic compound biosynthetic process(L=4),	GO:0043231-intracellular membrane-bounded organelle(L=4),	GO:0003677-DNA binding(L=4),
BS23832.TRINITY_DN5368_c0_g1_i2		GO:0006259-DNA metabolic process(L=4),GO:0006796-phosphate-containing compound metabolic process(L=4),GO:0009059-macromolecule biosynthetic process(L=4),GO:0010467-gene expression(L=4),GO:0034645-cellular macromolecule biosynthetic process(L=4),GO:0036211-protein modification process(L=4),GO:0043412-macromolecule modification(L=4),GO:0044267-cellular protein metabolic process(L=4),GO:0090304-nucleic acid metabolic process(L=4),	GO:0005737-cytoplasm(L=4),GO:0030529-intracellular ribonucleoprotein complex(L=4),GO:0043231-intracellular membrane-bounded organelle(L=4),GO:0044444-cytoplasmic part(L=4),	GO:0001883-purine nucleoside binding(L=4),GO:0003677-DNA binding(L=4),GO:0003723-RNA binding(L=4),GO:0016301-kinase activity(L=4),GO:0016773-phosphotransferase activity, alcohol group as acceptor(L=4),GO:0016779-nucleotidyltransferase activity(L=4),GO:0017076-purine nucleotide binding(L=4),GO:0020037-heme binding(L=4),GO:0032549-ribonucleoside binding(L=4),GO:0032555-purine ribonucleotide binding(L=4),GO:0035639-purine ribonucleoside triphosphate binding(L=4),GO:0046872-metal ion binding(L=4),
BS23832.TRINITY_DN5292_c0_g1_i1
BS23832.TRINITY_DN5279_c0_g1_i1
BS23832.TRINITY_DN5269_c0_g1_i2				GO:0046872-metal ion binding(L=4),
BS23832.TRINITY_DN5267_c0_g1_i6	SR30	GO:0010467-gene expression(L=4),GO:0016070-RNA metabolic process(L=4),GO:0031323-regulation of cellular metabolic process(L=4),GO:0051171-regulation of nitrogen compound metabolic process(L=4),GO:0060255-regulation of macromolecule metabolic process(L=4),GO:0065003-macromolecular complex assembly(L=4),GO:0071826-ribonucleoprotein complex subunit organization(L=4),GO:0080090-regulation of primary metabolic process(L=4),GO:0090304-nucleic acid metabolic process(L=4),	GO:0009521-photosystem(L=4),GO:0009579-thylakoid(L=4),GO:0030529-intracellular ribonucleoprotein complex(L=4),GO:0034357-photosynthetic membrane(L=4),GO:0043231-intracellular membrane-bounded organelle(L=4),GO:0044436-thylakoid part(L=4),	GO:0003723-RNA binding(L=4),
BS23832.TRINITY_DN5211_c0_g1_i3		GO:0006259-DNA metabolic process(L=4),GO:0009059-macromolecule biosynthetic process(L=4),GO:0009791-post-embryonic development(L=4),GO:0034645-cellular macromolecule biosynthetic process(L=4),GO:0048513-animal organ development(L=4),GO:0048731-system development(L=4),GO:0090304-nucleic acid metabolic process(L=4),	GO:0043231-intracellular membrane-bounded organelle(L=4),	GO:0003723-RNA binding(L=4),GO:0016779-nucleotidyltransferase activity(L=4),
BS23832.TRINITY_DN5122_c0_g1_i2
BS23832.TRINITY_DN5167_c0_g1_i1
BS23832.TRINITY_DN5176_c0_g1_i1
BS23832.TRINITY_DN5065_c0_g1_i1		GO:0006508-proteolysis(L=4),GO:0007166-cell surface receptor signaling pathway(L=4),	GO:0005737-cytoplasm(L=4),GO:0005783-endoplasmic reticulum(L=4),GO:0005794-Golgi apparatus(L=4),GO:0005887-integral component of plasma membrane(L=4),GO:0016021-integral component of membrane(L=4),GO:0043231-intracellular membrane-bounded organelle(L=4),GO:0044444-cytoplasmic part(L=4),	GO:0070011-peptidase activity, acting on L-amino acid peptides(L=4),
BS23832.TRINITY_DN4983_c0_g1_i1
BS23832.TRINITY_DN4979_c0_g1_i2		GO:0009813-flavonoid biosynthetic process(L=4),	GO:0005737-cytoplasm(L=4),GO:0043231-intracellular membrane-bounded organelle(L=4),GO:0044444-cytoplasmic part(L=4),	GO:0045430-chalcone isomerase activity(L=4),
BS23832.TRINITY_DN4907_c0_g1_i1			GO:0016021-integral component of membrane(L=4),	GO:0046872-metal ion binding(L=4),
BS23832.TRINITY_DN4811_c0_g1_i1				GO:0046872-metal ion binding(L=4),
BS23832.TRINITY_DN4830_c0_g1_i6		GO:0009889-regulation of biosynthetic process(L=4),GO:0031323-regulation of cellular metabolic process(L=4),GO:0051171-regulation of nitrogen compound metabolic process(L=4),GO:0060255-regulation of macromolecule metabolic process(L=4),GO:0080090-regulation of primary metabolic process(L=4),
BS23832.TRINITY_DN4743_c0_g1_i2		GO:0009059-macromolecule biosynthetic process(L=4),GO:0009889-regulation of biosynthetic process(L=4),GO:0010467-gene expression(L=4),GO:0016070-RNA metabolic process(L=4),GO:0018130-heterocycle biosynthetic process(L=4),GO:0019438-aromatic compound biosynthetic process(L=4),GO:0031323-regulation of cellular metabolic process(L=4),GO:0034645-cellular macromolecule biosynthetic process(L=4),GO:0034654-nucleobase-containing compound biosynthetic process(L=4),GO:0044271-cellular nitrogen compound biosynthetic process(L=4),GO:0051171-regulation of nitrogen compound metabolic process(L=4),GO:0060255-regulation of macromolecule metabolic process(L=4),GO:0080090-regulation of primary metabolic process(L=4),GO:0090304-nucleic acid metabolic process(L=4),GO:1901362-organic cyclic compound biosynthetic process(L=4),	GO:0043231-intracellular membrane-bounded organelle(L=4),
BS23832.TRINITY_DN4639_c0_g1_i1	NRT2	GO:0006811-ion transport(L=4),GO:0009791-post-embryonic development(L=4),GO:0010167-response to nitrate(L=4),GO:0042126-nitrate metabolic process(L=4),GO:0042128-nitrate assimilation(L=4),GO:0043436-oxoacid metabolic process(L=4),GO:0048513-animal organ development(L=4),GO:0048731-system development(L=4),GO:0055085-transmembrane transport(L=4),GO:0071241-cellular response to inorganic substance(L=4),GO:0071705-nitrogen compound transport(L=4),GO:1901699-cellular response to nitrogen compound(L=4),GO:1901701-cellular response to oxygen-containing compound(L=4),	GO:0005737-cytoplasm(L=4),GO:0016021-integral component of membrane(L=4),GO:0043231-intracellular membrane-bounded organelle(L=4),GO:0044444-cytoplasmic part(L=4),	GO:0015075-ion transmembrane transporter activity(L=4),
BS23832.TRINITY_DN4658_c0_g1_i2		GO:0009664-plant-type cell wall organization(L=4),	GO:0005618-cell wall(L=4),
BS23832.TRINITY_DN4609_c0_g1_i1		GO:0006732-coenzyme metabolic process(L=4),GO:0006753-nucleoside phosphate metabolic process(L=4),GO:0006796-phosphate-containing compound metabolic process(L=4),GO:0018130-heterocycle biosynthetic process(L=4),GO:0019438-aromatic compound biosynthetic process(L=4),GO:0034654-nucleobase-containing compound biosynthetic process(L=4),GO:0044271-cellular nitrogen compound biosynthetic process(L=4),GO:0051188-cofactor biosynthetic process(L=4),GO:0072524-pyridine-containing compound metabolic process(L=4),GO:0090407-organophosphate biosynthetic process(L=4),GO:1901293-nucleoside phosphate biosynthetic process(L=4),GO:1901362-organic cyclic compound biosynthetic process(L=4),GO:1901566-organonitrogen compound biosynthetic process(L=4),	GO:0016021-integral component of membrane(L=4),	GO:0001883-purine nucleoside binding(L=4),GO:0016301-kinase activity(L=4),GO:0016773-phosphotransferase activity, alcohol group as acceptor(L=4),GO:0017076-purine nucleotide binding(L=4),GO:0032549-ribonucleoside binding(L=4),GO:0032555-purine ribonucleotide binding(L=4),GO:0035639-purine ribonucleoside triphosphate binding(L=4),
BS23832.TRINITY_DN4505_c0_g1_i2	EMB1427	GO:0000226-microtubule cytoskeleton organization(L=4),GO:0007010-cytoskeleton organization(L=4),
BS23832.TRINITY_DN4500_c0_g1_i1		GO:0006508-proteolysis(L=4),GO:0009063-cellular amino acid catabolic process(L=4),GO:0009737-response to abscisic acid(L=4),GO:0010467-gene expression(L=4),GO:0016054-organic acid catabolic process(L=4),GO:0033993-response to lipid(L=4),GO:0043436-oxoacid metabolic process(L=4),GO:0043603-cellular amide metabolic process(L=4),GO:0044282-small molecule catabolic process(L=4),GO:0097305-response to alcohol(L=4),GO:1901565-organonitrogen compound catabolic process(L=4),GO:1901605-alpha-amino acid metabolic process(L=4),	GO:0005737-cytoplasm(L=4),GO:0005783-endoplasmic reticulum(L=4),GO:0005829-cytosol(L=4),GO:0043231-intracellular membrane-bounded organelle(L=4),GO:0044444-cytoplasmic part(L=4),	GO:0003677-DNA binding(L=4),GO:0016811-hydrolase activity, acting on carbon-nitrogen (but not peptide) bonds, in linear amides(L=4),GO:0070011-peptidase activity, acting on L-amino acid peptides(L=4),
BS23832.TRINITY_DN4550_c0_g1_i2		GO:0005976-polysaccharide metabolic process(L=4),GO:0009059-macromolecule biosynthetic process(L=4),GO:0016051-carbohydrate biosynthetic process(L=4),GO:0033692-cellular polysaccharide biosynthetic process(L=4),GO:0034637-cellular carbohydrate biosynthetic process(L=4),GO:0034645-cellular macromolecule biosynthetic process(L=4),GO:0044264-cellular polysaccharide metabolic process(L=4),	GO:0016021-integral component of membrane(L=4),	GO:0008194-UDP-glycosyltransferase activity(L=4),GO:0016758-transferase activity, transferring hexosyl groups(L=4),GO:0046872-metal ion binding(L=4),
BS23832.TRINITY_DN4511_c0_g1_i4			GO:0005737-cytoplasm(L=4),GO:0005783-endoplasmic reticulum(L=4),GO:0043231-intracellular membrane-bounded organelle(L=4),GO:0044444-cytoplasmic part(L=4),
BS23832.TRINITY_DN4572_c1_g2_i2
BS23832.TRINITY_DN4446_c0_g1_i1		GO:0006259-DNA metabolic process(L=4),GO:0090304-nucleic acid metabolic process(L=4),		GO:0046872-metal ion binding(L=4),
BS23832.TRINITY_DN4461_c0_g1_i3		GO:0006259-DNA metabolic process(L=4),GO:0006325-chromatin organization(L=4),GO:0051276-chromosome organization(L=4),GO:0065003-macromolecular complex assembly(L=4),GO:0071824-protein-DNA complex subunit organization(L=4),GO:0090304-nucleic acid metabolic process(L=4),	GO:0005694-chromosome(L=4),GO:0005737-cytoplasm(L=4),GO:0009579-thylakoid(L=4),GO:0043231-intracellular membrane-bounded organelle(L=4),GO:0044444-cytoplasmic part(L=4),	GO:0003677-DNA binding(L=4),
BS23832.TRINITY_DN4438_c0_g1_i2	EMB2369	GO:0009059-macromolecule biosynthetic process(L=4),GO:0009790-embryo development(L=4),GO:0009791-post-embryonic development(L=4),GO:0009889-regulation of biosynthetic process(L=4),GO:0010467-gene expression(L=4),GO:0016070-RNA metabolic process(L=4),GO:0031323-regulation of cellular metabolic process(L=4),GO:0034645-cellular macromolecule biosynthetic process(L=4),GO:0043038-amino acid activation(L=4),GO:0043436-oxoacid metabolic process(L=4),GO:0044267-cellular protein metabolic process(L=4),GO:0048731-system development(L=4),GO:0060255-regulation of macromolecule metabolic process(L=4),GO:0080090-regulation of primary metabolic process(L=4),GO:0090304-nucleic acid metabolic process(L=4),	GO:0005737-cytoplasm(L=4),GO:0043231-intracellular membrane-bounded organelle(L=4),GO:0044444-cytoplasmic part(L=4),	GO:0001883-purine nucleoside binding(L=4),GO:0016876-ligase activity, forming aminoacyl-tRNA and related compounds(L=4),GO:0017076-purine nucleotide binding(L=4),GO:0032549-ribonucleoside binding(L=4),GO:0032555-purine ribonucleotide binding(L=4),GO:0035639-purine ribonucleoside triphosphate binding(L=4),GO:0052689-carboxylic ester hydrolase activity(L=4),
BS23832.TRINITY_DN4482_c0_g1_i1
BS23832.TRINITY_DN4402_c0_g1_i3		GO:0006796-phosphate-containing compound metabolic process(L=4),GO:0036211-protein modification process(L=4),GO:0043412-macromolecule modification(L=4),GO:0044267-cellular protein metabolic process(L=4),	GO:0005737-cytoplasm(L=4),GO:0043231-intracellular membrane-bounded organelle(L=4),GO:0044444-cytoplasmic part(L=4),	GO:0001883-purine nucleoside binding(L=4),GO:0016301-kinase activity(L=4),GO:0016773-phosphotransferase activity, alcohol group as acceptor(L=4),GO:0017076-purine nucleotide binding(L=4),GO:0032549-ribonucleoside binding(L=4),GO:0032555-purine ribonucleotide binding(L=4),GO:0035639-purine ribonucleoside triphosphate binding(L=4),
BS23832.TRINITY_DN4326_c0_g1_i1		GO:0009889-regulation of biosynthetic process(L=4),GO:0031323-regulation of cellular metabolic process(L=4),GO:0051171-regulation of nitrogen compound metabolic process(L=4),GO:0060255-regulation of macromolecule metabolic process(L=4),GO:0080090-regulation of primary metabolic process(L=4),		GO:0046872-metal ion binding(L=4),
BS23832.TRINITY_DN4346_c0_g1_i2
BS23832.TRINITY_DN4212_c0_g2_i2	OSI_00428
BS23832.TRINITY_DN4238_c0_g1_i2		GO:0016192-vesicle-mediated transport(L=4),	GO:0005737-cytoplasm(L=4),GO:0005783-endoplasmic reticulum(L=4),GO:0016021-integral component of membrane(L=4),GO:0043231-intracellular membrane-bounded organelle(L=4),GO:0044444-cytoplasmic part(L=4),
BS23832.TRINITY_DN4116_c0_g1_i2	OSI_10250			GO:0046872-metal ion binding(L=4),
BS23832.TRINITY_DN4071_c0_g1_i1		GO:0009059-macromolecule biosynthetic process(L=4),GO:0010467-gene expression(L=4),GO:0034645-cellular macromolecule biosynthetic process(L=4),GO:0044267-cellular protein metabolic process(L=4),	GO:0005737-cytoplasm(L=4),GO:0030529-intracellular ribonucleoprotein complex(L=4),GO:0043231-intracellular membrane-bounded organelle(L=4),GO:0044444-cytoplasmic part(L=4),	GO:0003677-DNA binding(L=4),GO:0003723-RNA binding(L=4),GO:0016747-transferase activity, transferring acyl groups other than amino-acyl groups(L=4),
BS23832.TRINITY_DN4085_c0_g1_i4
BS23832.TRINITY_DN4035_c0_g1_i6				GO:0046872-metal ion binding(L=4),
BS23832.TRINITY_DN4014_c0_g1_i1			GO:0005737-cytoplasm(L=4),GO:0016021-integral component of membrane(L=4),GO:0043231-intracellular membrane-bounded organelle(L=4),GO:0044444-cytoplasmic part(L=4),	GO:0046872-metal ion binding(L=4),
BS23832.TRINITY_DN4030_c0_g1_i5
BS23832.TRINITY_DN4030_c0_g1_i3
BS23832.TRINITY_DN4079_c0_g1_i1			GO:0005737-cytoplasm(L=4),GO:0043231-intracellular membrane-bounded organelle(L=4),GO:0044444-cytoplasmic part(L=4),	GO:0046872-metal ion binding(L=4),
BS23832.TRINITY_DN3919_c0_g1_i1				GO:0046872-metal ion binding(L=4),
BS23832.TRINITY_DN3950_c0_g1_i1				GO:0016758-transferase activity, transferring hexosyl groups(L=4),
BS23832.TRINITY_DN3893_c0_g1_i3			GO:0005737-cytoplasm(L=4),GO:0043231-intracellular membrane-bounded organelle(L=4),GO:0044444-cytoplasmic part(L=4),
BS23832.TRINITY_DN3731_c0_g1_i2			GO:0000502-proteasome complex(L=4),	GO:0001883-purine nucleoside binding(L=4),GO:0016818-hydrolase activity, acting on acid anhydrides, in phosphorus-containing anhydrides(L=4),GO:0017076-purine nucleotide binding(L=4),GO:0032549-ribonucleoside binding(L=4),GO:0032555-purine ribonucleotide binding(L=4),GO:0035639-purine ribonucleoside triphosphate binding(L=4),
BS23832.TRINITY_DN3795_c0_g1_i1utrorf		GO:0006119-oxidative phosphorylation(L=4),GO:0006796-phosphate-containing compound metabolic process(L=4),GO:0045333-cellular respiration(L=4),	GO:0005737-cytoplasm(L=4),GO:0019866-organelle inner membrane(L=4),GO:0043231-intracellular membrane-bounded organelle(L=4),GO:0044444-cytoplasmic part(L=4),GO:0044455-mitochondrial membrane part(L=4),	GO:0003954-NADH dehydrogenase activity(L=4),GO:0016655-oxidoreductase activity, acting on NAD(P)H, quinone or similar compound as acceptor(L=4),GO:0046872-metal ion binding(L=4),GO:0051537-2 iron, 2 sulfur cluster binding(L=4),
BS23832.TRINITY_DN3769_c0_g1_i1		GO:0006796-phosphate-containing compound metabolic process(L=4),GO:0036211-protein modification process(L=4),GO:0043412-macromolecule modification(L=4),GO:0044267-cellular protein metabolic process(L=4),		GO:0001883-purine nucleoside binding(L=4),GO:0016301-kinase activity(L=4),GO:0016773-phosphotransferase activity, alcohol group as acceptor(L=4),GO:0017076-purine nucleotide binding(L=4),GO:0032549-ribonucleoside binding(L=4),GO:0032555-purine ribonucleotide binding(L=4),GO:0035639-purine ribonucleoside triphosphate binding(L=4),
BS23832.TRINITY_DN3632_c0_g2_i2
BS23832.TRINITY_DN3615_c0_g1_i2			GO:0005737-cytoplasm(L=4),GO:0043231-intracellular membrane-bounded organelle(L=4),GO:0044444-cytoplasmic part(L=4),
BS23832.TRINITY_DN3556_c0_g1_i2		GO:0005996-monosaccharide metabolic process(L=4),GO:0006753-nucleoside phosphate metabolic process(L=4),GO:0006766-vitamin metabolic process(L=4),GO:0006796-phosphate-containing compound metabolic process(L=4),GO:0009110-vitamin biosynthetic process(L=4),GO:0009225-nucleotide-sugar metabolic process(L=4),GO:0009416-response to light stimulus(L=4),GO:0009743-response to carbohydrate(L=4),GO:0009790-embryo development(L=4),GO:0009791-post-embryonic development(L=4),GO:0010038-response to metal ion(L=4),GO:0014070-response to organic cyclic compound(L=4),GO:0016051-carbohydrate biosynthetic process(L=4),GO:0016053-organic acid biosynthetic process(L=4),GO:0017085-response to insecticide(L=4),GO:0018130-heterocycle biosynthetic process(L=4),GO:0019438-aromatic compound biosynthetic process(L=4),GO:0031667-response to nutrient levels(L=4),GO:0033273-response to vitamin(L=4),GO:0033591-response to L-ascorbic acid(L=4),GO:0034654-nucleobase-containing compound biosynthetic process(L=4),GO:0042364-water-soluble vitamin biosynthetic process(L=4),GO:0043436-oxoacid metabolic process(L=4),GO:0044271-cellular nitrogen compound biosynthetic process(L=4),GO:0044283-small molecule biosynthetic process(L=4),GO:0048731-system development(L=4),GO:0090407-organophosphate biosynthetic process(L=4),GO:1901137-carbohydrate derivative biosynthetic process(L=4),GO:1901293-nucleoside phosphate biosynthetic process(L=4),GO:1901362-organic cyclic compound biosynthetic process(L=4),		GO:0016861-intramolecular oxidoreductase activity, interconverting aldoses and ketoses(L=4),GO:0046872-metal ion binding(L=4),
BS23832.TRINITY_DN36096_c0_g1_i1	OSI_06800	GO:0006259-DNA metabolic process(L=4),GO:0009059-macromolecule biosynthetic process(L=4),GO:0009889-regulation of biosynthetic process(L=4),GO:0031323-regulation of cellular metabolic process(L=4),GO:0034645-cellular macromolecule biosynthetic process(L=4),GO:0051171-regulation of nitrogen compound metabolic process(L=4),GO:0060255-regulation of macromolecule metabolic process(L=4),GO:0080090-regulation of primary metabolic process(L=4),GO:0090304-nucleic acid metabolic process(L=4),		GO:0003677-DNA binding(L=4),GO:0003723-RNA binding(L=4),GO:0016779-nucleotidyltransferase activity(L=4),GO:0046872-metal ion binding(L=4),
BS23832.TRINITY_DN3580_c0_g1_i5	F3H	GO:0009416-response to light stimulus(L=4),GO:0009813-flavonoid biosynthetic process(L=4),		GO:0001883-purine nucleoside binding(L=4),GO:0016702-oxidoreductase activity, acting on single donors with incorporation of molecular oxygen, incorporation of two atoms of oxygen(L=4),GO:0016706-oxidoreductase activity, acting on paired donors, with incorporation or reduction of molecular oxygen, 2-oxoglutarate as one donor, and incorporation of one atom each of oxygen into both donors(L=4),GO:0017076-purine nucleotide binding(L=4),GO:0031406-carboxylic acid binding(L=4),GO:0031418-L-ascorbic acid binding(L=4),GO:0032549-ribonucleoside binding(L=4),GO:0032555-purine ribonucleotide binding(L=4),GO:0035639-purine ribonucleoside triphosphate binding(L=4),GO:0046872-metal ion binding(L=4),
BS23832.TRINITY_DN3571_c0_g1_i1		GO:0006508-proteolysis(L=4),GO:0009057-macromolecule catabolic process(L=4),GO:0010467-gene expression(L=4),GO:0016070-RNA metabolic process(L=4),GO:0030163-protein catabolic process(L=4),GO:0044265-cellular macromolecule catabolic process(L=4),GO:0044267-cellular protein metabolic process(L=4),GO:0090304-nucleic acid metabolic process(L=4),		GO:0003723-RNA binding(L=4),GO:0004518-nuclease activity(L=4),GO:0046872-metal ion binding(L=4),
BS23832.TRINITY_DN3506_c0_g1_i1	YCF1		GO:0005737-cytoplasm(L=4),GO:0016021-integral component of membrane(L=4),GO:0043231-intracellular membrane-bounded organelle(L=4),GO:0044444-cytoplasmic part(L=4),
BS23832.TRINITY_DN3468_c0_g2_i6		GO:0006753-nucleoside phosphate metabolic process(L=4),GO:0006796-phosphate-containing compound metabolic process(L=4),GO:0009116-nucleoside metabolic process(L=4),GO:0010467-gene expression(L=4),GO:0016070-RNA metabolic process(L=4),GO:0019439-aromatic compound catabolic process(L=4),GO:0019693-ribose phosphate metabolic process(L=4),GO:0034655-nucleobase-containing compound catabolic process(L=4),GO:0044270-cellular nitrogen compound catabolic process(L=4),GO:0046434-organophosphate catabolic process(L=4),GO:0046700-heterocycle catabolic process(L=4),GO:0072521-purine-containing compound metabolic process(L=4),GO:0090304-nucleic acid metabolic process(L=4),GO:1901136-carbohydrate derivative catabolic process(L=4),GO:1901292-nucleoside phosphate catabolic process(L=4),GO:1901361-organic cyclic compound catabolic process(L=4),GO:1901565-organonitrogen compound catabolic process(L=4),GO:1901658-glycosyl compound catabolic process(L=4),	GO:0005737-cytoplasm(L=4),GO:0005829-cytosol(L=4),GO:0043231-intracellular membrane-bounded organelle(L=4),GO:0044444-cytoplasmic part(L=4),	GO:0001883-purine nucleoside binding(L=4),GO:0016818-hydrolase activity, acting on acid anhydrides, in phosphorus-containing anhydrides(L=4),GO:0017076-purine nucleotide binding(L=4),GO:0032549-ribonucleoside binding(L=4),GO:0032555-purine ribonucleotide binding(L=4),GO:0035639-purine ribonucleoside triphosphate binding(L=4),
BS23832.TRINITY_DN3439_c0_g1_i1		GO:0006508-proteolysis(L=4),GO:0006796-phosphate-containing compound metabolic process(L=4),GO:0036211-protein modification process(L=4),GO:0043412-macromolecule modification(L=4),GO:0044267-cellular protein metabolic process(L=4),	GO:0005737-cytoplasm(L=4),GO:0009368-endopeptidase Clp complex(L=4),GO:0009579-thylakoid(L=4),GO:0034357-photosynthetic membrane(L=4),GO:0043231-intracellular membrane-bounded organelle(L=4),GO:0044436-thylakoid part(L=4),GO:0044444-cytoplasmic part(L=4),	GO:0001883-purine nucleoside binding(L=4),GO:0008236-serine-type peptidase activity(L=4),GO:0016301-kinase activity(L=4),GO:0016773-phosphotransferase activity, alcohol group as acceptor(L=4),GO:0017076-purine nucleotide binding(L=4),GO:0032549-ribonucleoside binding(L=4),GO:0032555-purine ribonucleotide binding(L=4),GO:0035639-purine ribonucleoside triphosphate binding(L=4),GO:0046872-metal ion binding(L=4),GO:0070011-peptidase activity, acting on L-amino acid peptides(L=4),
BS23832.TRINITY_DN3370_c0_g1_i1			GO:0005737-cytoplasm(L=4),GO:0043231-intracellular membrane-bounded organelle(L=4),GO:0044444-cytoplasmic part(L=4),
BS23832.TRINITY_DN3397_c0_g1_i1		GO:0009059-macromolecule biosynthetic process(L=4),GO:0010467-gene expression(L=4),GO:0016070-RNA metabolic process(L=4),GO:0018130-heterocycle biosynthetic process(L=4),GO:0019438-aromatic compound biosynthetic process(L=4),GO:0034645-cellular macromolecule biosynthetic process(L=4),GO:0034654-nucleobase-containing compound biosynthetic process(L=4),GO:0044271-cellular nitrogen compound biosynthetic process(L=4),GO:0090304-nucleic acid metabolic process(L=4),GO:1901362-organic cyclic compound biosynthetic process(L=4),		GO:0003677-DNA binding(L=4),GO:0016779-nucleotidyltransferase activity(L=4),
BS23832.TRINITY_DN3122_c0_g1_i2
BS23832.TRINITY_DN3158_c0_g1_i3				GO:0004553-hydrolase activity, hydrolyzing O-glycosyl compounds(L=4),
BS23832.TRINITY_DN3111_c0_g1_i4	MURE	GO:0006022-aminoglycan metabolic process(L=4),GO:0009059-macromolecule biosynthetic process(L=4),GO:0009273-peptidoglycan-based cell wall biogenesis(L=4),GO:0009657-plastid organization(L=4),GO:0022603-regulation of anatomical structure morphogenesis(L=4),GO:0034645-cellular macromolecule biosynthetic process(L=4),GO:0044036-cell wall macromolecule metabolic process(L=4),GO:0048285-organelle fission(L=4),GO:0051128-regulation of cellular component organization(L=4),GO:1901137-carbohydrate derivative biosynthetic process(L=4),GO:1901566-organonitrogen compound biosynthetic process(L=4),	GO:0005737-cytoplasm(L=4),GO:0043231-intracellular membrane-bounded organelle(L=4),GO:0044444-cytoplasmic part(L=4),	GO:0001883-purine nucleoside binding(L=4),GO:0016881-acid-amino acid ligase activity(L=4),GO:0017076-purine nucleotide binding(L=4),GO:0032549-ribonucleoside binding(L=4),GO:0032555-purine ribonucleotide binding(L=4),GO:0035639-purine ribonucleoside triphosphate binding(L=4),
BS23832.TRINITY_DN3051_c0_g1_i3			GO:0005635-nuclear envelope(L=4),GO:0016021-integral component of membrane(L=4),GO:0043231-intracellular membrane-bounded organelle(L=4),GO:0046930-pore complex(L=4),
BS23832.TRINITY_DN3057_c0_g2_i1		GO:0006259-DNA metabolic process(L=4),GO:0006887-exocytosis(L=4),GO:0009059-macromolecule biosynthetic process(L=4),GO:0009791-post-embryonic development(L=4),GO:0009886-post-embryonic animal morphogenesis(L=4),GO:0010015-root morphogenesis(L=4),GO:0010192-mucilage biosynthetic process(L=4),GO:0016192-vesicle-mediated transport(L=4),GO:0034645-cellular macromolecule biosynthetic process(L=4),GO:0046903-secretion(L=4),GO:0048354-mucilage biosynthetic process involved in seed coat development(L=4),GO:0048359-mucilage metabolic process involved in seed coat development(L=4),GO:0048513-animal organ development(L=4),GO:0048731-system development(L=4),GO:0090304-nucleic acid metabolic process(L=4),	GO:0005737-cytoplasm(L=4),GO:0005829-cytosol(L=4),GO:0043231-intracellular membrane-bounded organelle(L=4),GO:0044444-cytoplasmic part(L=4),GO:0070062-extracellular exosome(L=4),	GO:0003677-DNA binding(L=4),GO:0003723-RNA binding(L=4),GO:0016779-nucleotidyltransferase activity(L=4),
BS23832.TRINITY_DN2924_c0_g1_i1	OSI_33516	GO:0009889-regulation of biosynthetic process(L=4),GO:0031323-regulation of cellular metabolic process(L=4),GO:0051171-regulation of nitrogen compound metabolic process(L=4),GO:0060255-regulation of macromolecule metabolic process(L=4),GO:0080090-regulation of primary metabolic process(L=4),		GO:0003677-DNA binding(L=4),GO:0046872-metal ion binding(L=4),
BS23832.TRINITY_DN9906_c0_g1_i2		GO:0000302-response to reactive oxygen species(L=4),GO:0009416-response to light stimulus(L=4),GO:0010038-response to metal ion(L=4),GO:0042542-response to hydrogen peroxide(L=4),GO:0097305-response to alcohol(L=4),	GO:0005737-cytoplasm(L=4),GO:0043231-intracellular membrane-bounded organelle(L=4),
BS23832.TRINITY_DN2904_c0_g1_i1		GO:0006259-DNA metabolic process(L=4),GO:0009059-macromolecule biosynthetic process(L=4),GO:0034645-cellular macromolecule biosynthetic process(L=4),GO:0090304-nucleic acid metabolic process(L=4),		GO:0003723-RNA binding(L=4),GO:0016779-nucleotidyltransferase activity(L=4),GO:0046872-metal ion binding(L=4),
BS23832.TRINITY_DN2956_c1_g1_i2
BS23832.TRINITY_DN2864_c1_g1_i1		GO:0006325-chromatin organization(L=4),GO:0006479-protein methylation(L=4),GO:0036211-protein modification process(L=4),GO:0043412-macromolecule modification(L=4),GO:0044267-cellular protein metabolic process(L=4),GO:0051276-chromosome organization(L=4),GO:0060255-regulation of macromolecule metabolic process(L=4),	GO:0005694-chromosome(L=4),GO:0043231-intracellular membrane-bounded organelle(L=4),	GO:0003677-DNA binding(L=4),GO:0008168-methyltransferase activity(L=4),GO:0046872-metal ion binding(L=4),
BS23832.TRINITY_DN2844_c0_g1_i2utrorf			GO:0005737-cytoplasm(L=4),GO:0019866-organelle inner membrane(L=4),GO:0043231-intracellular membrane-bounded organelle(L=4),GO:0044444-cytoplasmic part(L=4),
BS23832.TRINITY_DN2889_c0_g1_i1		GO:0036211-protein modification process(L=4),GO:0043412-macromolecule modification(L=4),GO:0044267-cellular protein metabolic process(L=4),GO:0048513-animal organ development(L=4),GO:0048731-system development(L=4),		GO:0004842-ubiquitin-protein transferase activity(L=4),GO:0016881-acid-amino acid ligase activity(L=4),
BS23832.TRINITY_DN2867_c0_g1_i1				GO:0008168-methyltransferase activity(L=4),
BS23832.TRINITY_DN2873_c0_g1_i4			GO:0005737-cytoplasm(L=4),
BS23832.TRINITY_DN2776_c0_g1_i1			GO:0005737-cytoplasm(L=4),GO:0005829-cytosol(L=4),GO:0043231-intracellular membrane-bounded organelle(L=4),GO:0044444-cytoplasmic part(L=4),
BS23832.TRINITY_DN2703_c0_g1_i2	PT2	GO:0006811-ion transport(L=4),GO:0009267-cellular response to starvation(L=4),GO:0009737-response to abscisic acid(L=4),GO:0031667-response to nutrient levels(L=4),GO:0031669-cellular response to nutrient levels(L=4),GO:0033993-response to lipid(L=4),GO:0055085-transmembrane transport(L=4),GO:0097305-response to alcohol(L=4),	GO:0005737-cytoplasm(L=4),GO:0005794-Golgi apparatus(L=4),GO:0016021-integral component of membrane(L=4),GO:0043231-intracellular membrane-bounded organelle(L=4),GO:0044444-cytoplasmic part(L=4),	GO:0005315-inorganic phosphate transmembrane transporter activity(L=4),GO:0015075-ion transmembrane transporter activity(L=4),GO:0015291-secondary active transmembrane transporter activity(L=4),
BS23832.TRINITY_DN2646_c0_g1_i2
BS23832.TRINITY_DN2637_c0_g1_i4		GO:0008643-carbohydrate transport(L=4),GO:0055085-transmembrane transport(L=4),GO:0071702-organic substance transport(L=4),	GO:0005737-cytoplasm(L=4),GO:0005783-endoplasmic reticulum(L=4),GO:0005794-Golgi apparatus(L=4),GO:0016021-integral component of membrane(L=4),GO:0043231-intracellular membrane-bounded organelle(L=4),GO:0044444-cytoplasmic part(L=4),
BS23832.TRINITY_DN2624_c0_g1_i1
BS23832.TRINITY_DN2620_c0_g1_i3utrorf		GO:0006766-vitamin metabolic process(L=4),GO:0006796-phosphate-containing compound metabolic process(L=4),GO:0009110-vitamin biosynthetic process(L=4),GO:0009231-riboflavin biosynthetic process(L=4),GO:0018130-heterocycle biosynthetic process(L=4),GO:0042364-water-soluble vitamin biosynthetic process(L=4),GO:0042726-flavin-containing compound metabolic process(L=4),GO:0044271-cellular nitrogen compound biosynthetic process(L=4),GO:0044283-small molecule biosynthetic process(L=4),GO:1901362-organic cyclic compound biosynthetic process(L=4),GO:1901566-organonitrogen compound biosynthetic process(L=4),	GO:0005737-cytoplasm(L=4),GO:0043231-intracellular membrane-bounded organelle(L=4),GO:0044444-cytoplasmic part(L=4),	GO:0016301-kinase activity(L=4),GO:0016779-nucleotidyltransferase activity(L=4),
BS23832.TRINITY_DN2566_c0_g1_i1		GO:0000226-microtubule cytoskeleton organization(L=4),GO:0005976-polysaccharide metabolic process(L=4),GO:0006972-hyperosmotic response(L=4),GO:0007010-cytoskeleton organization(L=4),GO:0009057-macromolecule catabolic process(L=4),GO:0009059-macromolecule biosynthetic process(L=4),GO:0009651-response to salt stress(L=4),GO:0009735-response to cytokinin(L=4),GO:0016051-carbohydrate biosynthetic process(L=4),GO:0016052-carbohydrate catabolic process(L=4),GO:0031122-cytoplasmic microtubule organization(L=4),GO:0032989-cellular component morphogenesis(L=4),GO:0033692-cellular polysaccharide biosynthetic process(L=4),GO:0034637-cellular carbohydrate biosynthetic process(L=4),GO:0034645-cellular macromolecule biosynthetic process(L=4),GO:0044264-cellular polysaccharide metabolic process(L=4),GO:0044275-cellular carbohydrate catabolic process(L=4),GO:0044724-single-organism carbohydrate catabolic process(L=4),GO:0048731-system development(L=4),GO:0051707-response to other organism(L=4),GO:0071822-protein complex subunit organization(L=4),	GO:0005737-cytoplasm(L=4),GO:0005794-Golgi apparatus(L=4),GO:0016021-integral component of membrane(L=4),GO:0043231-intracellular membrane-bounded organelle(L=4),GO:0044444-cytoplasmic part(L=4),	GO:0004553-hydrolase activity, hydrolyzing O-glycosyl compounds(L=4),
BS23832.TRINITY_DN2543_c0_g1_i4		GO:0006796-phosphate-containing compound metabolic process(L=4),GO:0009059-macromolecule biosynthetic process(L=4),GO:0009657-plastid organization(L=4),GO:0010467-gene expression(L=4),GO:0016070-RNA metabolic process(L=4),GO:0018130-heterocycle biosynthetic process(L=4),GO:0019438-aromatic compound biosynthetic process(L=4),GO:0034645-cellular macromolecule biosynthetic process(L=4),GO:0034654-nucleobase-containing compound biosynthetic process(L=4),GO:0044271-cellular nitrogen compound biosynthetic process(L=4),GO:0090304-nucleic acid metabolic process(L=4),GO:1901362-organic cyclic compound biosynthetic process(L=4),	GO:0005737-cytoplasm(L=4),GO:0043231-intracellular membrane-bounded organelle(L=4),GO:0044444-cytoplasmic part(L=4),	GO:0016301-kinase activity(L=4),GO:0016773-phosphotransferase activity, alcohol group as acceptor(L=4),
BS23832.TRINITY_DN2510_c0_g1_i13
BS23832.TRINITY_DN2456_c0_g1_i3		GO:0009059-macromolecule biosynthetic process(L=4),GO:0009889-regulation of biosynthetic process(L=4),GO:0010467-gene expression(L=4),GO:0016070-RNA metabolic process(L=4),GO:0018130-heterocycle biosynthetic process(L=4),GO:0019438-aromatic compound biosynthetic process(L=4),GO:0031323-regulation of cellular metabolic process(L=4),GO:0034645-cellular macromolecule biosynthetic process(L=4),GO:0034654-nucleobase-containing compound biosynthetic process(L=4),GO:0044271-cellular nitrogen compound biosynthetic process(L=4),GO:0051171-regulation of nitrogen compound metabolic process(L=4),GO:0060255-regulation of macromolecule metabolic process(L=4),GO:0080090-regulation of primary metabolic process(L=4),GO:0090304-nucleic acid metabolic process(L=4),GO:1901362-organic cyclic compound biosynthetic process(L=4),	GO:0043231-intracellular membrane-bounded organelle(L=4),	GO:0003677-DNA binding(L=4),
BS23832.TRINITY_DN2389_c0_g2_i1			GO:0030529-intracellular ribonucleoprotein complex(L=4),
BS23832.TRINITY_DN2359_c0_g1_i4utrorf		GO:0006796-phosphate-containing compound metabolic process(L=4),GO:0009664-plant-type cell wall organization(L=4),GO:0032989-cellular component morphogenesis(L=4),GO:0036211-protein modification process(L=4),GO:0043412-macromolecule modification(L=4),GO:0044267-cellular protein metabolic process(L=4),	GO:0016021-integral component of membrane(L=4),	GO:0001883-purine nucleoside binding(L=4),GO:0016301-kinase activity(L=4),GO:0016773-phosphotransferase activity, alcohol group as acceptor(L=4),GO:0017076-purine nucleotide binding(L=4),GO:0032549-ribonucleoside binding(L=4),GO:0032555-purine ribonucleotide binding(L=4),GO:0035639-purine ribonucleoside triphosphate binding(L=4),
BS23832.TRINITY_DN2338_c0_g2_i6			GO:0005737-cytoplasm(L=4),GO:0043231-intracellular membrane-bounded organelle(L=4),GO:0044444-cytoplasmic part(L=4),	GO:0046872-metal ion binding(L=4),GO:0051537-2 iron, 2 sulfur cluster binding(L=4),
BS23832.TRINITY_DN2222_c0_g1_i4	ACX4	GO:0006631-fatty acid metabolic process(L=4),GO:0009790-embryo development(L=4),GO:0009791-post-embryonic development(L=4),GO:0016042-lipid catabolic process(L=4),GO:0016054-organic acid catabolic process(L=4),GO:0030258-lipid modification(L=4),GO:0034440-lipid oxidation(L=4),GO:0043436-oxoacid metabolic process(L=4),GO:0044242-cellular lipid catabolic process(L=4),GO:0044282-small molecule catabolic process(L=4),GO:0048731-system development(L=4),	GO:0005737-cytoplasm(L=4),GO:0043231-intracellular membrane-bounded organelle(L=4),GO:0044444-cytoplasmic part(L=4),	GO:0003995-acyl-CoA dehydrogenase activity(L=4),GO:0016634-oxidoreductase activity, acting on the CH-CH group of donors, oxygen as acceptor(L=4),GO:0050660-flavin adenine dinucleotide binding(L=4),
BS23832.TRINITY_DN2264_c0_g1_i2				GO:0001883-purine nucleoside binding(L=4),GO:0016818-hydrolase activity, acting on acid anhydrides, in phosphorus-containing anhydrides(L=4),GO:0017076-purine nucleotide binding(L=4),GO:0032549-ribonucleoside binding(L=4),GO:0032555-purine ribonucleotide binding(L=4),GO:0035639-purine ribonucleoside triphosphate binding(L=4),GO:0043531-ADP binding(L=4),
BS23832.TRINITY_DN2181_c0_g1_i1		GO:0006796-phosphate-containing compound metabolic process(L=4),	GO:0005737-cytoplasm(L=4),GO:0043231-intracellular membrane-bounded organelle(L=4),GO:0044444-cytoplasmic part(L=4),	GO:0016301-kinase activity(L=4),
BS23832.TRINITY_DN2015_c5_g1_i2
BS23832.TRINITY_DN2096_c0_g1_i1	OSI_21462			GO:0031406-carboxylic acid binding(L=4),
BS23832.TRINITY_DN1923_c0_g1_i3
BS23832.TRINITY_DN1919_c0_g1_i3			GO:0005618-cell wall(L=4),GO:0031225-anchored component of membrane(L=4),	GO:0004553-hydrolase activity, hydrolyzing O-glycosyl compounds(L=4),
BS23832.TRINITY_DN1828_c0_g1_i1
BS23832.TRINITY_DN1601_c0_g1_i8				GO:0046872-metal ion binding(L=4),
BS23832.TRINITY_DN1627_c0_g1_i1
BS23832.TRINITY_DN1682_c0_g1_i1		GO:0010260-animal organ senescence(L=4),GO:0048513-animal organ development(L=4),GO:0048731-system development(L=4),GO:0048827-phyllome development(L=4),GO:0048878-chemical homeostasis(L=4),	GO:0005737-cytoplasm(L=4),GO:0043231-intracellular membrane-bounded organelle(L=4),GO:0044444-cytoplasmic part(L=4),	GO:0051537-2 iron, 2 sulfur cluster binding(L=4),
BS23832.TRINITY_DN1573_c0_g1_i8		GO:0006259-DNA metabolic process(L=4),GO:0009059-macromolecule biosynthetic process(L=4),GO:0034645-cellular macromolecule biosynthetic process(L=4),GO:0090304-nucleic acid metabolic process(L=4),	GO:0005737-cytoplasm(L=4),GO:0043231-intracellular membrane-bounded organelle(L=4),GO:0044444-cytoplasmic part(L=4),	GO:0003723-RNA binding(L=4),GO:0016779-nucleotidyltransferase activity(L=4),GO:0016836-hydro-lyase activity(L=4),GO:0046872-metal ion binding(L=4),
BS23832.TRINITY_DN1573_c0_g1_i2		GO:0006259-DNA metabolic process(L=4),GO:0009059-macromolecule biosynthetic process(L=4),GO:0034645-cellular macromolecule biosynthetic process(L=4),GO:0090304-nucleic acid metabolic process(L=4),	GO:0005737-cytoplasm(L=4),GO:0043231-intracellular membrane-bounded organelle(L=4),GO:0044444-cytoplasmic part(L=4),	GO:0003723-RNA binding(L=4),GO:0016779-nucleotidyltransferase activity(L=4),GO:0016836-hydro-lyase activity(L=4),GO:0046872-metal ion binding(L=4),
BS23832.TRINITY_DN1569_c0_g1_i4	OSI_27701	GO:0006732-coenzyme metabolic process(L=4),GO:0042181-ketone biosynthetic process(L=4),GO:0044283-small molecule biosynthetic process(L=4),GO:0051188-cofactor biosynthetic process(L=4),GO:1901661-quinone metabolic process(L=4),	GO:0005737-cytoplasm(L=4),GO:0016021-integral component of membrane(L=4),GO:0043231-intracellular membrane-bounded organelle(L=4),GO:0044444-cytoplasmic part(L=4),	GO:0001883-purine nucleoside binding(L=4),GO:0016405-CoA-ligase activity(L=4),GO:0016878-acid-thiol ligase activity(L=4),GO:0017076-purine nucleotide binding(L=4),GO:0032549-ribonucleoside binding(L=4),GO:0032555-purine ribonucleotide binding(L=4),GO:0035639-purine ribonucleoside triphosphate binding(L=4),
BS23832.TRINITY_DN1565_c0_g1_i2
BS23832.TRINITY_DN1545_c0_g2_i2		GO:0009416-response to light stimulus(L=4),GO:0044267-cellular protein metabolic process(L=4),	GO:0005737-cytoplasm(L=4),GO:0043231-intracellular membrane-bounded organelle(L=4),GO:0044444-cytoplasmic part(L=4),
BS23832.TRINITY_DN1493_c0_g1_i1	OSI_13173
BS23832.TRINITY_DN1488_c0_g1_i1		GO:0009892-negative regulation of metabolic process(L=4),GO:0031323-regulation of cellular metabolic process(L=4),GO:0043086-negative regulation of catalytic activity(L=4),GO:0048523-negative regulation of cellular process(L=4),GO:0051171-regulation of nitrogen compound metabolic process(L=4),GO:0080090-regulation of primary metabolic process(L=4),	GO:0005737-cytoplasm(L=4),GO:0043231-intracellular membrane-bounded organelle(L=4),GO:0044444-cytoplasmic part(L=4),
BS23832.TRINITY_DN1431_c0_g1_i3	FTRC		GO:0005737-cytoplasm(L=4),GO:0043231-intracellular membrane-bounded organelle(L=4),GO:0044444-cytoplasmic part(L=4),	GO:0016731-oxidoreductase activity, acting on iron-sulfur proteins as donors, NAD or NADP as acceptor(L=4),GO:0046872-metal ion binding(L=4),GO:0051539-4 iron, 4 sulfur cluster binding(L=4),
BS23832.TRINITY_DN1403_c0_g1_i1				GO:0008168-methyltransferase activity(L=4),
BS23832.TRINITY_DN1355_c0_g1_i1
BS23832.TRINITY_DN1325_c0_g1_i2	PIN1AT	GO:0036211-protein modification process(L=4),GO:0043412-macromolecule modification(L=4),GO:0044267-cellular protein metabolic process(L=4),GO:0051726-regulation of cell cycle(L=4),	GO:0005737-cytoplasm(L=4),GO:0005783-endoplasmic reticulum(L=4),GO:0005829-cytosol(L=4),GO:0043231-intracellular membrane-bounded organelle(L=4),GO:0044444-cytoplasmic part(L=4),	GO:0003755-peptidyl-prolyl cis-trans isomerase activity(L=4),
BS23832.TRINITY_DN1323_c0_g1_i1		GO:0009059-macromolecule biosynthetic process(L=4),GO:0009790-embryo development(L=4),GO:0009791-post-embryonic development(L=4),GO:0010467-gene expression(L=4),GO:0016070-RNA metabolic process(L=4),GO:0034645-cellular macromolecule biosynthetic process(L=4),GO:0043038-amino acid activation(L=4),GO:0043436-oxoacid metabolic process(L=4),GO:0044267-cellular protein metabolic process(L=4),GO:0048731-system development(L=4),GO:0090304-nucleic acid metabolic process(L=4),	GO:0005737-cytoplasm(L=4),GO:0043231-intracellular membrane-bounded organelle(L=4),GO:0044444-cytoplasmic part(L=4),	GO:0001883-purine nucleoside binding(L=4),GO:0003723-RNA binding(L=4),GO:0016876-ligase activity, forming aminoacyl-tRNA and related compounds(L=4),GO:0017076-purine nucleotide binding(L=4),GO:0032549-ribonucleoside binding(L=4),GO:0032555-purine ribonucleotide binding(L=4),GO:0035639-purine ribonucleoside triphosphate binding(L=4),GO:0046872-metal ion binding(L=4),
BS23832.TRINITY_DN1390_c0_g1_i1	SH4	GO:0009889-regulation of biosynthetic process(L=4),GO:0031323-regulation of cellular metabolic process(L=4),GO:0051171-regulation of nitrogen compound metabolic process(L=4),GO:0060255-regulation of macromolecule metabolic process(L=4),GO:0080090-regulation of primary metabolic process(L=4),		GO:0003677-DNA binding(L=4),
BS23832.TRINITY_DN1284_c0_g1_i2
BS23832.TRINITY_DN1263_c0_g1_i3	ILL1	GO:0002831-regulation of response to biotic stimulus(L=4),GO:0036211-protein modification process(L=4),GO:0043412-macromolecule modification(L=4),GO:0044267-cellular protein metabolic process(L=4),GO:0050776-regulation of immune response(L=4),GO:0080134-regulation of response to stress(L=4),	GO:0000151-ubiquitin ligase complex(L=4),GO:0005737-cytoplasm(L=4),GO:0005783-endoplasmic reticulum(L=4),GO:0005794-Golgi apparatus(L=4),GO:0043231-intracellular membrane-bounded organelle(L=4),GO:0044444-cytoplasmic part(L=4),	GO:0004842-ubiquitin-protein transferase activity(L=4),GO:0010178-IAA-amino acid conjugate hydrolase activity(L=4),GO:0016881-acid-amino acid ligase activity(L=4),
BS23832.TRINITY_DN1227_c0_g1_i2
BS23832.TRINITY_DN1106_c0_g1_i3
BS23832.TRINITY_DN1191_c0_g1_i3	AGD5	GO:0009791-post-embryonic development(L=4),GO:0009838-abscission(L=4),GO:0009894-regulation of catabolic process(L=4),GO:0009966-regulation of signal transduction(L=4),GO:0010227-floral organ abscission(L=4),GO:0010646-regulation of cell communication(L=4),GO:0031323-regulation of cellular metabolic process(L=4),GO:0043085-positive regulation of catalytic activity(L=4),GO:0048513-animal organ development(L=4),GO:0048731-system development(L=4),GO:0051171-regulation of nitrogen compound metabolic process(L=4),GO:0051336-regulation of hydrolase activity(L=4),GO:0080090-regulation of primary metabolic process(L=4),	GO:0005737-cytoplasm(L=4),GO:0005829-cytosol(L=4),GO:0043231-intracellular membrane-bounded organelle(L=4),GO:0044444-cytoplasmic part(L=4),	GO:0005096-GTPase activator activity(L=4),GO:0030695-GTPase regulator activity(L=4),GO:0046872-metal ion binding(L=4),
BS23832.TRINITY_DN1131_c0_g1_i1	OSI_14198			GO:0004553-hydrolase activity, hydrolyzing O-glycosyl compounds(L=4),
BS23832.TRINITY_DN1144_c0_g1_i2		GO:0010467-gene expression(L=4),GO:0016070-RNA metabolic process(L=4),GO:0090304-nucleic acid metabolic process(L=4),	GO:0005737-cytoplasm(L=4),GO:0005829-cytosol(L=4),GO:0030529-intracellular ribonucleoprotein complex(L=4),GO:0043231-intracellular membrane-bounded organelle(L=4),GO:0044444-cytoplasmic part(L=4),	GO:0003723-RNA binding(L=4),
BS23832.TRINITY_DN1125_c0_g1_i6			GO:0016021-integral component of membrane(L=4),
BS23832.TRINITY_DN1123_c0_g1_i1		GO:0019058-viral life cycle(L=4),	GO:0005737-cytoplasm(L=4),GO:0005794-Golgi apparatus(L=4),GO:0016021-integral component of membrane(L=4),GO:0043231-intracellular membrane-bounded organelle(L=4),GO:0044444-cytoplasmic part(L=4),
BS23832.TRINITY_DN1071_c0_g1_i6	CCT2	GO:0044267-cellular protein metabolic process(L=4),	GO:0005618-cell wall(L=4),GO:0005737-cytoplasm(L=4),GO:0005829-cytosol(L=4),GO:0031225-anchored component of membrane(L=4),GO:0044444-cytoplasmic part(L=4),GO:0046658-anchored component of plasma membrane(L=4),	GO:0001883-purine nucleoside binding(L=4),GO:0017076-purine nucleotide binding(L=4),GO:0032549-ribonucleoside binding(L=4),GO:0032555-purine ribonucleotide binding(L=4),GO:0035639-purine ribonucleoside triphosphate binding(L=4),
BS23832.TRINITY_DN1036_c0_g1_i1utrorf
BS23832.TRINITY_DN1017_c0_g1_i1	OTC1	GO:0008652-cellular amino acid biosynthetic process(L=4),GO:0016053-organic acid biosynthetic process(L=4),GO:0043436-oxoacid metabolic process(L=4),GO:0044283-small molecule biosynthetic process(L=4),GO:1901566-organonitrogen compound biosynthetic process(L=4),GO:1901605-alpha-amino acid metabolic process(L=4),	GO:0005737-cytoplasm(L=4),GO:0043231-intracellular membrane-bounded organelle(L=4),GO:0044444-cytoplasmic part(L=4),	GO:0016743-carboxyl- or carbamoyltransferase activity(L=4),GO:0031406-carboxylic acid binding(L=4),
BS23832.TRINITY_DN935_c0_g1_i1		GO:0008652-cellular amino acid biosynthetic process(L=4),GO:0009416-response to light stimulus(L=4),GO:0016053-organic acid biosynthetic process(L=4),GO:0031323-regulation of cellular metabolic process(L=4),GO:0043085-positive regulation of catalytic activity(L=4),GO:0043094-cellular metabolic compound salvage(L=4),GO:0043436-oxoacid metabolic process(L=4),GO:0044283-small molecule biosynthetic process(L=4),GO:0051338-regulation of transferase activity(L=4),GO:1901566-organonitrogen compound biosynthetic process(L=4),GO:1901605-alpha-amino acid metabolic process(L=4),	GO:0005737-cytoplasm(L=4),GO:0043231-intracellular membrane-bounded organelle(L=4),GO:0044444-cytoplasmic part(L=4),	GO:0015930-glutamate synthase activity(L=4),GO:0016643-oxidoreductase activity, acting on the CH-NH2 group of donors, iron-sulfur protein as acceptor(L=4),GO:0046872-metal ion binding(L=4),GO:0051538-3 iron, 4 sulfur cluster binding(L=4),
BS23832.TRINITY_DN958_c0_g1_i2		GO:0005996-monosaccharide metabolic process(L=4),		GO:0004553-hydrolase activity, hydrolyzing O-glycosyl compounds(L=4),
BS23832.TRINITY_DN712_c0_g1_i4		GO:0008202-steroid metabolic process(L=4),GO:0008610-lipid biosynthetic process(L=4),GO:0009813-flavonoid biosynthetic process(L=4),GO:0009889-regulation of biosynthetic process(L=4),GO:0009892-negative regulation of metabolic process(L=4),GO:0080090-regulation of primary metabolic process(L=4),GO:1901362-organic cyclic compound biosynthetic process(L=4),		GO:0016616-oxidoreductase activity, acting on the CH-OH group of donors, NAD or NADP as acceptor(L=4),GO:0016628-oxidoreductase activity, acting on the CH-CH group of donors, NAD or NADP as acceptor(L=4),GO:0033764-steroid dehydrogenase activity, acting on the CH-OH group of donors, NAD or NADP as acceptor(L=4),
BS23832.TRINITY_DN630_c0_g1_i4	PP2A-2	GO:0006796-phosphate-containing compound metabolic process(L=4),GO:0009657-plastid organization(L=4),GO:0034613-cellular protein localization(L=4),GO:0036211-protein modification process(L=4),GO:0043412-macromolecule modification(L=4),GO:0044267-cellular protein metabolic process(L=4),GO:0051049-regulation of transport(L=4),GO:0051644-plastid localization(L=4),GO:0051667-establishment of plastid localization(L=4),	GO:0000159-protein phosphatase type 2A complex(L=4),GO:0005737-cytoplasm(L=4),GO:0005829-cytosol(L=4),GO:0043231-intracellular membrane-bounded organelle(L=4),GO:0044444-cytoplasmic part(L=4),	GO:0042578-phosphoric ester hydrolase activity(L=4),GO:0046872-metal ion binding(L=4),
BS23832.TRINITY_DN554_c0_g1_i11		GO:0015031-protein transport(L=4),GO:0016192-vesicle-mediated transport(L=4),GO:0034613-cellular protein localization(L=4),GO:0045184-establishment of protein localization(L=4),GO:0071702-organic substance transport(L=4),	GO:0005737-cytoplasm(L=4),GO:0005794-Golgi apparatus(L=4),GO:0005829-cytosol(L=4),GO:0012506-vesicle membrane(L=4),GO:0030117-membrane coat(L=4),GO:0030120-vesicle coat(L=4),GO:0031410-cytoplasmic vesicle(L=4),GO:0043231-intracellular membrane-bounded organelle(L=4),GO:0044444-cytoplasmic part(L=4),
BS23832.TRINITY_DN425_c0_g3_i1		GO:0006508-proteolysis(L=4),	GO:0005618-cell wall(L=4),	GO:0070011-peptidase activity, acting on L-amino acid peptides(L=4),
BS23832.TRINITY_DN457_c0_g1_i5		GO:0009416-response to light stimulus(L=4),GO:0009733-response to auxin(L=4),GO:0009813-flavonoid biosynthetic process(L=4),	GO:0005737-cytoplasm(L=4),GO:0005783-endoplasmic reticulum(L=4),GO:0016021-integral component of membrane(L=4),GO:0043231-intracellular membrane-bounded organelle(L=4),GO:0044444-cytoplasmic part(L=4),	GO:0016709-oxidoreductase activity, acting on paired donors, with incorporation or reduction of molecular oxygen, NAD(P)H as one donor, and incorporation of one atom of oxygen(L=4),GO:0020037-heme binding(L=4),GO:0046872-metal ion binding(L=4),
BS23832.TRINITY_DN400_c0_g1_i2		GO:0009059-macromolecule biosynthetic process(L=4),GO:0010467-gene expression(L=4),GO:0034645-cellular macromolecule biosynthetic process(L=4),GO:0044267-cellular protein metabolic process(L=4),	GO:0005737-cytoplasm(L=4),GO:0005829-cytosol(L=4),GO:0044444-cytoplasmic part(L=4),	GO:0003723-RNA binding(L=4),
BS23832.TRINITY_DN402_c0_g1_i2	RPS5	GO:0009059-macromolecule biosynthetic process(L=4),GO:0010467-gene expression(L=4),GO:0034645-cellular macromolecule biosynthetic process(L=4),GO:0044267-cellular protein metabolic process(L=4),	GO:0005618-cell wall(L=4),GO:0005737-cytoplasm(L=4),GO:0005829-cytosol(L=4),GO:0030529-intracellular ribonucleoprotein complex(L=4),GO:0043231-intracellular membrane-bounded organelle(L=4),GO:0044444-cytoplasmic part(L=4),	GO:0003723-RNA binding(L=4),GO:0046872-metal ion binding(L=4),
BS23832.TRINITY_DN310_c0_g1_i1	RPT5A	GO:0006508-proteolysis(L=4),GO:0009057-macromolecule catabolic process(L=4),GO:0009743-response to carbohydrate(L=4),GO:0030163-protein catabolic process(L=4),GO:0044265-cellular macromolecule catabolic process(L=4),GO:0044267-cellular protein metabolic process(L=4),GO:0048229-gametophyte development(L=4),GO:0048878-chemical homeostasis(L=4),GO:0055082-cellular chemical homeostasis(L=4),GO:0071310-cellular response to organic substance(L=4),GO:1901701-cellular response to oxygen-containing compound(L=4),	GO:0000502-proteasome complex(L=4),GO:0005737-cytoplasm(L=4),GO:0005829-cytosol(L=4),GO:0005838-proteasome regulatory particle(L=4),GO:0008540-proteasome regulatory particle, base subcomplex(L=4),GO:0022624-proteasome accessory complex(L=4),GO:0043231-intracellular membrane-bounded organelle(L=4),GO:0044444-cytoplasmic part(L=4),	GO:0001883-purine nucleoside binding(L=4),GO:0016818-hydrolase activity, acting on acid anhydrides, in phosphorus-containing anhydrides(L=4),GO:0017076-purine nucleotide binding(L=4),GO:0032549-ribonucleoside binding(L=4),GO:0032555-purine ribonucleotide binding(L=4),GO:0035639-purine ribonucleoside triphosphate binding(L=4),
BS23832.TRINITY_DN274_c0_g1_i5		GO:0009059-macromolecule biosynthetic process(L=4),GO:0009889-regulation of biosynthetic process(L=4),GO:0010467-gene expression(L=4),GO:0016070-RNA metabolic process(L=4),GO:0018130-heterocycle biosynthetic process(L=4),GO:0019438-aromatic compound biosynthetic process(L=4),GO:0031323-regulation of cellular metabolic process(L=4),GO:0034645-cellular macromolecule biosynthetic process(L=4),GO:0034654-nucleobase-containing compound biosynthetic process(L=4),GO:0044271-cellular nitrogen compound biosynthetic process(L=4),GO:0051171-regulation of nitrogen compound metabolic process(L=4),GO:0060255-regulation of macromolecule metabolic process(L=4),GO:0080090-regulation of primary metabolic process(L=4),GO:0090304-nucleic acid metabolic process(L=4),GO:1901362-organic cyclic compound biosynthetic process(L=4),	GO:0043231-intracellular membrane-bounded organelle(L=4),	GO:0003677-DNA binding(L=4),
BS23832.TRINITY_DN223_c0_g1_i3	EIF2S3	GO:0006753-nucleoside phosphate metabolic process(L=4),GO:0006796-phosphate-containing compound metabolic process(L=4),GO:0009059-macromolecule biosynthetic process(L=4),GO:0009116-nucleoside metabolic process(L=4),GO:0010467-gene expression(L=4),GO:0019439-aromatic compound catabolic process(L=4),GO:0019693-ribose phosphate metabolic process(L=4),GO:0034645-cellular macromolecule biosynthetic process(L=4),GO:0034655-nucleobase-containing compound catabolic process(L=4),GO:0044267-cellular protein metabolic process(L=4),GO:0044270-cellular nitrogen compound catabolic process(L=4),GO:0046434-organophosphate catabolic process(L=4),GO:0046700-heterocycle catabolic process(L=4),GO:0072521-purine-containing compound metabolic process(L=4),GO:1901136-carbohydrate derivative catabolic process(L=4),GO:1901292-nucleoside phosphate catabolic process(L=4),GO:1901361-organic cyclic compound catabolic process(L=4),GO:1901565-organonitrogen compound catabolic process(L=4),GO:1901658-glycosyl compound catabolic process(L=4),	GO:0005737-cytoplasm(L=4),GO:0005829-cytosol(L=4),GO:0044444-cytoplasmic part(L=4),	GO:0001883-purine nucleoside binding(L=4),GO:0003723-RNA binding(L=4),GO:0016818-hydrolase activity, acting on acid anhydrides, in phosphorus-containing anhydrides(L=4),GO:0017076-purine nucleotide binding(L=4),GO:0032549-ribonucleoside binding(L=4),GO:0032555-purine ribonucleotide binding(L=4),GO:0035639-purine ribonucleoside triphosphate binding(L=4),
BS23832.TRINITY_DN280_c0_g1_i3			GO:0005737-cytoplasm(L=4),GO:0043231-intracellular membrane-bounded organelle(L=4),GO:0044444-cytoplasmic part(L=4),	GO:0001883-purine nucleoside binding(L=4),GO:0016818-hydrolase activity, acting on acid anhydrides, in phosphorus-containing anhydrides(L=4),GO:0017076-purine nucleotide binding(L=4),GO:0032549-ribonucleoside binding(L=4),GO:0032555-purine ribonucleotide binding(L=4),GO:0035639-purine ribonucleoside triphosphate binding(L=4),
BS23832.TRINITY_DN227_c0_g1_i4		GO:0009059-macromolecule biosynthetic process(L=4),GO:0010467-gene expression(L=4),GO:0034645-cellular macromolecule biosynthetic process(L=4),GO:0044267-cellular protein metabolic process(L=4),	GO:0005737-cytoplasm(L=4),GO:0043231-intracellular membrane-bounded organelle(L=4),GO:0044444-cytoplasmic part(L=4),	GO:0003723-RNA binding(L=4),
BS23832.TRINITY_DN166_c0_g2_i6		GO:0006811-ion transport(L=4),GO:0015849-organic acid transport(L=4),GO:0055085-transmembrane transport(L=4),GO:0071702-organic substance transport(L=4),GO:0071705-nitrogen compound transport(L=4),	GO:0016021-integral component of membrane(L=4),	GO:0005342-organic acid transmembrane transporter activity(L=4),GO:0015075-ion transmembrane transporter activity(L=4),
BS23832.TRINITY_DN124_c0_g1_i3	MS1	GO:0000096-sulfur amino acid metabolic process(L=4),GO:0008652-cellular amino acid biosynthetic process(L=4),GO:0009651-response to salt stress(L=4),GO:0010038-response to metal ion(L=4),GO:0016053-organic acid biosynthetic process(L=4),GO:0043436-oxoacid metabolic process(L=4),GO:0044272-sulfur compound biosynthetic process(L=4),GO:0044283-small molecule biosynthetic process(L=4),GO:1901566-organonitrogen compound biosynthetic process(L=4),GO:1901605-alpha-amino acid metabolic process(L=4),	GO:0005737-cytoplasm(L=4),GO:0005829-cytosol(L=4),GO:0043231-intracellular membrane-bounded organelle(L=4),GO:0044444-cytoplasmic part(L=4),	GO:0008168-methyltransferase activity(L=4),GO:0046872-metal ion binding(L=4),
BS23832.TRINITY_DN144_c0_g1_i3		GO:0009059-macromolecule biosynthetic process(L=4),GO:0009100-glycoprotein metabolic process(L=4),GO:0010038-response to metal ion(L=4),GO:0015031-protein transport(L=4),GO:0016192-vesicle-mediated transport(L=4),GO:0034613-cellular protein localization(L=4),GO:0034645-cellular macromolecule biosynthetic process(L=4),GO:0035556-intracellular signal transduction(L=4),GO:0036211-protein modification process(L=4),GO:0043085-positive regulation of catalytic activity(L=4),GO:0043412-macromolecule modification(L=4),GO:0043413-macromolecule glycosylation(L=4),GO:0044267-cellular protein metabolic process(L=4),GO:0045184-establishment of protein localization(L=4),GO:0071702-organic substance transport(L=4),GO:1901137-carbohydrate derivative biosynthetic process(L=4),	GO:0005737-cytoplasm(L=4),GO:0005794-Golgi apparatus(L=4),GO:0005829-cytosol(L=4),GO:0043231-intracellular membrane-bounded organelle(L=4),GO:0044444-cytoplasmic part(L=4),	GO:0001883-purine nucleoside binding(L=4),GO:0017076-purine nucleotide binding(L=4),GO:0032549-ribonucleoside binding(L=4),GO:0032555-purine ribonucleotide binding(L=4),GO:0035639-purine ribonucleoside triphosphate binding(L=4),GO:0046872-metal ion binding(L=4),GO:0060229-lipase activator activity(L=4),
BS23832.TRINITY_DN36417_c0_g1_i1	CXCL2	GO:0006954-inflammatory response(L=4),GO:0007010-cytoskeleton organization(L=4),GO:0007166-cell surface receptor signaling pathway(L=4),GO:0007186-G-protein coupled receptor signaling pathway(L=4),GO:0010212-response to ionizing radiation(L=4),GO:0014070-response to organic cyclic compound(L=4),GO:0014075-response to amine(L=4),GO:0016477-cell migration(L=4),GO:0030036-actin cytoskeleton organization(L=4),GO:0032355-response to estradiol(L=4),GO:0033993-response to lipid(L=4),GO:0034097-response to cytokine(L=4),GO:0035556-intracellular signal transduction(L=4),GO:0042060-wound healing(L=4),GO:0042127-regulation of cell proliferation(L=4),GO:0043085-positive regulation of catalytic activity(L=4),GO:0048523-negative regulation of cellular process(L=4),GO:0048545-response to steroid hormone(L=4),GO:0048731-system development(L=4),GO:0048878-chemical homeostasis(L=4),GO:0051049-regulation of transport(L=4),GO:0051050-positive regulation of transport(L=4),GO:0051707-response to other organism(L=4),GO:0055082-cellular chemical homeostasis(L=4),GO:0060326-cell chemotaxis(L=4),GO:0070997-neuron death(L=4),GO:0071310-cellular response to organic substance(L=4),GO:0097305-response to alcohol(L=4),GO:1901701-cellular response to oxygen-containing compound(L=4),		GO:0001664-G-protein coupled receptor binding(L=4),GO:0005125-cytokine activity(L=4),GO:0005126-cytokine receptor binding(L=4),
BS23832.TRINITY_DN25_c0_g1_i7	ANS	GO:0007033-vacuole organization(L=4),GO:0009699-phenylpropanoid biosynthetic process(L=4),GO:0009718-anthocyanin-containing compound biosynthetic process(L=4),GO:0009753-response to jasmonic acid(L=4),GO:0009813-flavonoid biosynthetic process(L=4),GO:0018130-heterocycle biosynthetic process(L=4),GO:0018958-phenol-containing compound metabolic process(L=4),GO:0019438-aromatic compound biosynthetic process(L=4),GO:0044550-secondary metabolite biosynthetic process(L=4),GO:0046148-pigment biosynthetic process(L=4),GO:0046283-anthocyanin-containing compound metabolic process(L=4),GO:1901362-organic cyclic compound biosynthetic process(L=4),GO:1901617-organic hydroxy compound biosynthetic process(L=4),		GO:0016702-oxidoreductase activity, acting on single donors with incorporation of molecular oxygen, incorporation of two atoms of oxygen(L=4),GO:0016706-oxidoreductase activity, acting on paired donors, with incorporation or reduction of molecular oxygen, 2-oxoglutarate as one donor, and incorporation of one atom each of oxygen into both donors(L=4),GO:0031406-carboxylic acid binding(L=4),GO:0031418-L-ascorbic acid binding(L=4),GO:0046872-metal ion binding(L=4),
BS23832.TRINITY_DN50_c0_g1_i9		GO:0006508-proteolysis(L=4),GO:0009057-macromolecule catabolic process(L=4),GO:0009059-macromolecule biosynthetic process(L=4),GO:0009751-response to salicylic acid(L=4),GO:0010467-gene expression(L=4),GO:0014070-response to organic cyclic compound(L=4),GO:0030163-protein catabolic process(L=4),GO:0034645-cellular macromolecule biosynthetic process(L=4),GO:0036211-protein modification process(L=4),GO:0043412-macromolecule modification(L=4),GO:0044265-cellular macromolecule catabolic process(L=4),GO:0044267-cellular protein metabolic process(L=4),	GO:0005737-cytoplasm(L=4),GO:0030529-intracellular ribonucleoprotein complex(L=4),GO:0043231-intracellular membrane-bounded organelle(L=4),GO:0044444-cytoplasmic part(L=4),
BS23832.TRINITY_DN50_c0_g1_i8	UBI4	GO:0006259-DNA metabolic process(L=4),GO:0006974-cellular response to DNA damage stimulus(L=4),GO:0007126-meiotic nuclear division(L=4),GO:0009059-macromolecule biosynthetic process(L=4),GO:0010467-gene expression(L=4),GO:0022402-cell cycle process(L=4),GO:0030154-cell differentiation(L=4),GO:0034645-cellular macromolecule biosynthetic process(L=4),GO:0036211-protein modification process(L=4),GO:0043412-macromolecule modification(L=4),GO:0043935-sexual sporulation resulting in formation of a cellular spore(L=4),GO:0044267-cellular protein metabolic process(L=4),GO:0090304-nucleic acid metabolic process(L=4),	GO:0005737-cytoplasm(L=4),GO:0030529-intracellular ribonucleoprotein complex(L=4),GO:0043231-intracellular membrane-bounded organelle(L=4),GO:0044444-cytoplasmic part(L=4),	GO:0046872-metal ion binding(L=4),
BS23832.TRINITY_DN63_c0_g1_i5		GO:0015031-protein transport(L=4),GO:0045184-establishment of protein localization(L=4),GO:0071702-organic substance transport(L=4),	GO:0000814-ESCRT II complex(L=4),GO:0005737-cytoplasm(L=4),GO:0043231-intracellular membrane-bounded organelle(L=4),GO:0044444-cytoplasmic part(L=4),	GO:0035091-phosphatidylinositol binding(L=4),
BS23832.TRINITY_DN43_c0_g1_i9	AFC1	GO:0006796-phosphate-containing compound metabolic process(L=4),GO:0009889-regulation of biosynthetic process(L=4),GO:0010467-gene expression(L=4),GO:0016070-RNA metabolic process(L=4),GO:0031323-regulation of cellular metabolic process(L=4),GO:0036211-protein modification process(L=4),GO:0043412-macromolecule modification(L=4),GO:0044267-cellular protein metabolic process(L=4),GO:0051171-regulation of nitrogen compound metabolic process(L=4),GO:0060255-regulation of macromolecule metabolic process(L=4),GO:0080090-regulation of primary metabolic process(L=4),GO:0090304-nucleic acid metabolic process(L=4),		GO:0001883-purine nucleoside binding(L=4),GO:0016301-kinase activity(L=4),GO:0016773-phosphotransferase activity, alcohol group as acceptor(L=4),GO:0017076-purine nucleotide binding(L=4),GO:0032549-ribonucleoside binding(L=4),GO:0032555-purine ribonucleotide binding(L=4),GO:0035639-purine ribonucleoside triphosphate binding(L=4),
BS23762.TRINITY_DN39415_c0_g1_i1	RDC			GO:0016831-carboxy-lyase activity(L=4),GO:0016836-hydro-lyase activity(L=4),GO:0046872-metal ion binding(L=4),
BS23762.TRINITY_DN39423_c0_g1_i1	GLGP	GO:0005976-polysaccharide metabolic process(L=4),GO:0005977-glycogen metabolic process(L=4),GO:0006112-energy reserve metabolic process(L=4),GO:0009057-macromolecule catabolic process(L=4),GO:0016052-carbohydrate catabolic process(L=4),GO:0044264-cellular polysaccharide metabolic process(L=4),GO:0044275-cellular carbohydrate catabolic process(L=4),GO:0044724-single-organism carbohydrate catabolic process(L=4),	GO:0005618-cell wall(L=4),GO:0005737-cytoplasm(L=4),GO:0030313-cell envelope(L=4),	GO:0016758-transferase activity, transferring hexosyl groups(L=4),
BS23762.TRINITY_DN39363_c0_g1_i1	YJBH	GO:0005976-polysaccharide metabolic process(L=4),GO:0009059-macromolecule biosynthetic process(L=4),GO:0016051-carbohydrate biosynthetic process(L=4),GO:0033692-cellular polysaccharide biosynthetic process(L=4),GO:0034637-cellular carbohydrate biosynthetic process(L=4),GO:0034645-cellular macromolecule biosynthetic process(L=4),GO:0044264-cellular polysaccharide metabolic process(L=4),
BS23762.TRINITY_DN39248_c0_g1_i1	YAHA	GO:0006508-proteolysis(L=4),GO:0009889-regulation of biosynthetic process(L=4),GO:0031323-regulation of cellular metabolic process(L=4),GO:0035556-intracellular signal transduction(L=4),GO:0051171-regulation of nitrogen compound metabolic process(L=4),GO:0060255-regulation of macromolecule metabolic process(L=4),GO:0080090-regulation of primary metabolic process(L=4),	GO:0005737-cytoplasm(L=4),	GO:0003677-DNA binding(L=4),GO:0042578-phosphoric ester hydrolase activity(L=4),
BS23762.TRINITY_DN39228_c0_g1_i1	YDDA	GO:0006753-nucleoside phosphate metabolic process(L=4),GO:0006796-phosphate-containing compound metabolic process(L=4),GO:0006811-ion transport(L=4),GO:0009116-nucleoside metabolic process(L=4),GO:0015893-drug transport(L=4),GO:0019439-aromatic compound catabolic process(L=4),GO:0019693-ribose phosphate metabolic process(L=4),GO:0034655-nucleobase-containing compound catabolic process(L=4),GO:0042908-xenobiotic transport(L=4),GO:0044270-cellular nitrogen compound catabolic process(L=4),GO:0046434-organophosphate catabolic process(L=4),GO:0046700-heterocycle catabolic process(L=4),GO:0051701-interaction with host(L=4),GO:0051707-response to other organism(L=4),GO:0055085-transmembrane transport(L=4),GO:0072521-purine-containing compound metabolic process(L=4),GO:1901136-carbohydrate derivative catabolic process(L=4),GO:1901292-nucleoside phosphate catabolic process(L=4),GO:1901361-organic cyclic compound catabolic process(L=4),GO:1901565-organonitrogen compound catabolic process(L=4),GO:1901658-glycosyl compound catabolic process(L=4),	GO:0005887-integral component of plasma membrane(L=4),GO:0016021-integral component of membrane(L=4),	GO:0001883-purine nucleoside binding(L=4),GO:0015075-ion transmembrane transporter activity(L=4),GO:0015399-primary active transmembrane transporter activity(L=4),GO:0016818-hydrolase activity, acting on acid anhydrides, in phosphorus-containing anhydrides(L=4),GO:0016820-hydrolase activity, acting on acid anhydrides, catalyzing transmembrane movement of substances(L=4),GO:0017076-purine nucleotide binding(L=4),GO:0032549-ribonucleoside binding(L=4),GO:0032555-purine ribonucleotide binding(L=4),GO:0035639-purine ribonucleoside triphosphate binding(L=4),
BS23762.TRINITY_DN39216_c0_g1_i1	ECHA7	GO:0006577-amino-acid betaine metabolic process(L=4),GO:0009437-carnitine metabolic process(L=4),GO:0043436-oxoacid metabolic process(L=4),		GO:0016421-CoA carboxylase activity(L=4),GO:0016833-oxo-acid-lyase activity(L=4),GO:0016836-hydro-lyase activity(L=4),
BS23762.TRINITY_DN39202_c0_g1_i1	SOD1	GO:0000302-response to reactive oxygen species(L=4),GO:0001306-age-dependent response to oxidative stress(L=4),GO:0001508-action potential(L=4),GO:0001817-regulation of cytokine production(L=4),GO:0002694-regulation of leukocyte activation(L=4),GO:0003015-heart process(L=4),GO:0003018-vascular process in circulatory system(L=4),GO:0006259-DNA metabolic process(L=4),GO:0006518-peptide metabolic process(L=4),GO:0006749-glutathione metabolic process(L=4),GO:0006801-superoxide metabolic process(L=4),GO:0006887-exocytosis(L=4),GO:0006921-cellular component disassembly involved in execution phase of apoptosis(L=4),GO:0006974-cellular response to DNA damage stimulus(L=4),GO:0007009-plasma membrane organization(L=4),GO:0007010-cytoskeleton organization(L=4),GO:0007018-microtubule-based movement(L=4),GO:0007565-female pregnancy(L=4),GO:0007566-embryo implantation(L=4),GO:0007569-cell aging(L=4),GO:0007571-age-dependent general metabolic decline(L=4),GO:0007599-hemostasis(L=4),GO:0007600-sensory perception(L=4),GO:0008015-blood circulation(L=4),GO:0008406-gonad development(L=4),GO:0008544-epidermis development(L=4),GO:0009057-macromolecule catabolic process(L=4),GO:0009790-embryo development(L=4),GO:0009887-animal organ morphogenesis(L=4),GO:0009889-regulation of biosynthetic process(L=4),GO:0009892-negative regulation of metabolic process(L=4),GO:0009893-positive regulation of metabolic process(L=4),GO:0009966-regulation of signal transduction(L=4),GO:0010038-response to metal ion(L=4),GO:0010646-regulation of cell communication(L=4),GO:0010941-regulation of cell death(L=4),GO:0012501-programmed cell death(L=4),GO:0014075-response to amine(L=4),GO:0016192-vesicle-mediated transport(L=4),GO:0019226-transmission of nerve impulse(L=4),GO:0019439-aromatic compound catabolic process(L=4),GO:0023056-positive regulation of signaling(L=4),GO:0030154-cell differentiation(L=4),GO:0030705-cytoskeleton-dependent intracellular transport(L=4),GO:0031323-regulation of cellular metabolic process(L=4),GO:0031505-fungal-type cell wall organization(L=4),GO:0031667-response to nutrient levels(L=4),GO:0032989-cellular component morphogenesis(L=4),GO:0034599-cellular response to oxidative stress(L=4),GO:0034655-nucleobase-containing compound catabolic process(L=4),GO:0035150-regulation of tube size(L=4),GO:0040014-regulation of multicellular organism growth(L=4),GO:0042060-wound healing(L=4),GO:0042542-response to hydrogen peroxide(L=4),GO:0042698-ovulation cycle(L=4),GO:0042743-hydrogen peroxide metabolic process(L=4),GO:0043085-positive regulation of catalytic activity(L=4),GO:0043436-oxoacid metabolic process(L=4),GO:0043603-cellular amide metabolic process(L=4),GO:0044057-regulation of system process(L=4),GO:0044265-cellular macromolecule catabolic process(L=4),GO:0044270-cellular nitrogen compound catabolic process(L=4),GO:0045104-intermediate filament cytoskeleton organization(L=4),GO:0045137-development of primary sexual characteristics(L=4),GO:0045454-cell redox homeostasis(L=4),GO:0046620-regulation of organ growth(L=4),GO:0046660-female sex differentiation(L=4),GO:0046700-heterocycle catabolic process(L=4),GO:0046716-muscle cell cellular homeostasis(L=4),GO:0046903-secretion(L=4),GO:0048513-animal organ development(L=4),GO:0048522-positive regulation of cellular process(L=4),GO:0048523-negative regulation of cellular process(L=4),GO:0048562-embryonic organ morphogenesis(L=4),GO:0048584-positive regulation of response to stimulus(L=4),GO:0048678-response to axon injury(L=4),GO:0048731-system development(L=4),GO:0048872-homeostasis of number of cells(L=4),GO:0048878-chemical homeostasis(L=4),GO:0050665-hydrogen peroxide biosynthetic process(L=4),GO:0050821-protein stabilization(L=4),GO:0050865-regulation of cell activation(L=4),GO:0051171-regulation of nitrogen compound metabolic process(L=4),GO:0051240-positive regulation of multicellular organismal process(L=4),GO:0051241-negative regulation of multicellular organismal process(L=4),GO:0051338-regulation of transferase activity(L=4),GO:0051881-regulation of mitochondrial membrane potential(L=4),GO:0055082-cellular chemical homeostasis(L=4),GO:0060249-anatomical structure homeostasis(L=4),GO:0060255-regulation of macromolecule metabolic process(L=4),GO:0060429-epithelium development(L=4),GO:0080090-regulation of primary metabolic process(L=4),GO:0090075-relaxation of muscle(L=4),GO:0090304-nucleic acid metabolic process(L=4),GO:0097305-response to alcohol(L=4),GO:1901361-organic cyclic compound catabolic process(L=4),GO:1901701-cellular response to oxygen-containing compound(L=4),GO:2000026-regulation of multicellular organismal development(L=4),	GO:0005737-cytoplasm(L=4),GO:0005829-cytosol(L=4),GO:0030425-dendrite(L=4),GO:0031410-cytoplasmic vesicle(L=4),GO:0031970-organelle envelope lumen(L=4),GO:0043005-neuron projection(L=4),GO:0043025-neuronal cell body(L=4),GO:0043231-intracellular membrane-bounded organelle(L=4),GO:0044444-cytoplasmic part(L=4),	GO:0019902-phosphatase binding(L=4),GO:0042803-protein homodimerization activity(L=4),GO:0046872-metal ion binding(L=4),
BS23762.TRINITY_DN39178_c0_g1_i1		GO:0006796-phosphate-containing compound metabolic process(L=4),GO:0009889-regulation of biosynthetic process(L=4),GO:0023014-signal transduction by protein phosphorylation(L=4),GO:0031323-regulation of cellular metabolic process(L=4),GO:0035556-intracellular signal transduction(L=4),GO:0036211-protein modification process(L=4),GO:0043412-macromolecule modification(L=4),GO:0044267-cellular protein metabolic process(L=4),GO:0051171-regulation of nitrogen compound metabolic process(L=4),GO:0060255-regulation of macromolecule metabolic process(L=4),GO:0080090-regulation of primary metabolic process(L=4),	GO:0016021-integral component of membrane(L=4),GO:0030288-outer membrane-bounded periplasmic space(L=4),GO:0030313-cell envelope(L=4),	GO:0001883-purine nucleoside binding(L=4),GO:0016301-kinase activity(L=4),GO:0016773-phosphotransferase activity, alcohol group as acceptor(L=4),GO:0016775-phosphotransferase activity, nitrogenous group as acceptor(L=4),GO:0017076-purine nucleotide binding(L=4),GO:0032549-ribonucleoside binding(L=4),GO:0032555-purine ribonucleotide binding(L=4),GO:0035639-purine ribonucleoside triphosphate binding(L=4),
BS23762.TRINITY_DN39097_c0_g1_i1	MENB	GO:0042181-ketone biosynthetic process(L=4),GO:0044283-small molecule biosynthetic process(L=4),GO:0065003-macromolecular complex assembly(L=4),GO:0071822-protein complex subunit organization(L=4),GO:1901661-quinone metabolic process(L=4),		GO:0016833-oxo-acid-lyase activity(L=4),GO:0071890-bicarbonate binding(L=4),
BS23762.TRINITY_DN39008_c0_g1_i1	LSRF	GO:0008652-cellular amino acid biosynthetic process(L=4),GO:0009072-aromatic amino acid family metabolic process(L=4),GO:0016053-organic acid biosynthetic process(L=4),GO:0019438-aromatic compound biosynthetic process(L=4),GO:0043436-oxoacid metabolic process(L=4),GO:0044283-small molecule biosynthetic process(L=4),GO:1901362-organic cyclic compound biosynthetic process(L=4),GO:1901566-organonitrogen compound biosynthetic process(L=4),	GO:0005737-cytoplasm(L=4),	GO:0016832-aldehyde-lyase activity(L=4),GO:0016836-hydro-lyase activity(L=4),
BS23762.TRINITY_DN38910_c0_g1_i1	ILVR	GO:0008652-cellular amino acid biosynthetic process(L=4),GO:0009059-macromolecule biosynthetic process(L=4),GO:0009081-branched-chain amino acid metabolic process(L=4),GO:0009889-regulation of biosynthetic process(L=4),GO:0010467-gene expression(L=4),GO:0016053-organic acid biosynthetic process(L=4),GO:0016070-RNA metabolic process(L=4),GO:0018130-heterocycle biosynthetic process(L=4),GO:0019438-aromatic compound biosynthetic process(L=4),GO:0031323-regulation of cellular metabolic process(L=4),GO:0034645-cellular macromolecule biosynthetic process(L=4),GO:0034654-nucleobase-containing compound biosynthetic process(L=4),GO:0043436-oxoacid metabolic process(L=4),GO:0044271-cellular nitrogen compound biosynthetic process(L=4),GO:0044283-small molecule biosynthetic process(L=4),GO:0051171-regulation of nitrogen compound metabolic process(L=4),GO:0060255-regulation of macromolecule metabolic process(L=4),GO:0080090-regulation of primary metabolic process(L=4),GO:0090304-nucleic acid metabolic process(L=4),GO:1901362-organic cyclic compound biosynthetic process(L=4),GO:1901566-organonitrogen compound biosynthetic process(L=4),		GO:0003677-DNA binding(L=4),
BS23762.TRINITY_DN38904_c0_g1_i1	GGPS1	GO:0006644-phospholipid metabolic process(L=4),GO:0006720-isoprenoid metabolic process(L=4),GO:0006796-phosphate-containing compound metabolic process(L=4),GO:0008299-isoprenoid biosynthetic process(L=4),GO:0008610-lipid biosynthetic process(L=4),GO:0008654-phospholipid biosynthetic process(L=4),GO:0046148-pigment biosynthetic process(L=4),GO:0052314-phytoalexin metabolic process(L=4),GO:0090407-organophosphate biosynthetic process(L=4),	GO:0005737-cytoplasm(L=4),GO:0005783-endoplasmic reticulum(L=4),GO:0043231-intracellular membrane-bounded organelle(L=4),GO:0044444-cytoplasmic part(L=4),	GO:0004659-prenyltransferase activity(L=4),GO:0046872-metal ion binding(L=4),
BS23762.TRINITY_DN38984_c0_g1_i1	PERM	GO:0006811-ion transport(L=4),GO:0015849-organic acid transport(L=4),GO:0055085-transmembrane transport(L=4),GO:0071702-organic substance transport(L=4),	GO:0005887-integral component of plasma membrane(L=4),GO:0009279-cell outer membrane(L=4),GO:0016021-integral component of membrane(L=4),GO:0030313-cell envelope(L=4),	GO:0005342-organic acid transmembrane transporter activity(L=4),GO:0015075-ion transmembrane transporter activity(L=4),GO:0015291-secondary active transmembrane transporter activity(L=4),GO:0016758-transferase activity, transferring hexosyl groups(L=4),GO:0016881-acid-amino acid ligase activity(L=4),
BS23762.TRINITY_DN38933_c0_g1_i1		GO:0006796-phosphate-containing compound metabolic process(L=4),GO:0009790-embryo development(L=4),GO:0009791-post-embryonic development(L=4),GO:0036211-protein modification process(L=4),GO:0043412-macromolecule modification(L=4),GO:0044267-cellular protein metabolic process(L=4),GO:0048731-system development(L=4),	GO:0005737-cytoplasm(L=4),GO:0043231-intracellular membrane-bounded organelle(L=4),GO:0044444-cytoplasmic part(L=4),	GO:0001883-purine nucleoside binding(L=4),GO:0016301-kinase activity(L=4),GO:0016773-phosphotransferase activity, alcohol group as acceptor(L=4),GO:0017076-purine nucleotide binding(L=4),GO:0032549-ribonucleoside binding(L=4),GO:0032555-purine ribonucleotide binding(L=4),GO:0035639-purine ribonucleoside triphosphate binding(L=4),
BS23762.TRINITY_DN38883_c0_g1_i1	ENTF	GO:0006518-peptide metabolic process(L=4),GO:0006631-fatty acid metabolic process(L=4),GO:0006753-nucleoside phosphate metabolic process(L=4),GO:0006796-phosphate-containing compound metabolic process(L=4),GO:0008610-lipid biosynthetic process(L=4),GO:0009059-macromolecule biosynthetic process(L=4),GO:0009116-nucleoside metabolic process(L=4),GO:0009238-enterobactin metabolic process(L=4),GO:0009267-cellular response to starvation(L=4),GO:0010467-gene expression(L=4),GO:0016053-organic acid biosynthetic process(L=4),GO:0016070-RNA metabolic process(L=4),GO:0016999-antibiotic metabolic process(L=4),GO:0017000-antibiotic biosynthetic process(L=4),GO:0018130-heterocycle biosynthetic process(L=4),GO:0018958-phenol-containing compound metabolic process(L=4),GO:0019290-siderophore biosynthetic process(L=4),GO:0019438-aromatic compound biosynthetic process(L=4),GO:0019439-aromatic compound catabolic process(L=4),GO:0019693-ribose phosphate metabolic process(L=4),GO:0031667-response to nutrient levels(L=4),GO:0031669-cellular response to nutrient levels(L=4),GO:0034645-cellular macromolecule biosynthetic process(L=4),GO:0034655-nucleobase-containing compound catabolic process(L=4),GO:0036211-protein modification process(L=4),GO:0043038-amino acid activation(L=4),GO:0043412-macromolecule modification(L=4),GO:0043436-oxoacid metabolic process(L=4),GO:0043603-cellular amide metabolic process(L=4),GO:0044267-cellular protein metabolic process(L=4),GO:0044270-cellular nitrogen compound catabolic process(L=4),GO:0044271-cellular nitrogen compound biosynthetic process(L=4),GO:0044283-small molecule biosynthetic process(L=4),GO:0044550-secondary metabolite biosynthetic process(L=4),GO:0046434-organophosphate catabolic process(L=4),GO:0046700-heterocycle catabolic process(L=4),GO:0051188-cofactor biosynthetic process(L=4),GO:0051701-interaction with host(L=4),GO:0051707-response to other organism(L=4),GO:0055085-transmembrane transport(L=4),GO:0072521-purine-containing compound metabolic process(L=4),GO:0090304-nucleic acid metabolic process(L=4),GO:1901136-carbohydrate derivative catabolic process(L=4),GO:1901292-nucleoside phosphate catabolic process(L=4),GO:1901361-organic cyclic compound catabolic process(L=4),GO:1901362-organic cyclic compound biosynthetic process(L=4),GO:1901565-organonitrogen compound catabolic process(L=4),GO:1901566-organonitrogen compound biosynthetic process(L=4),GO:1901617-organic hydroxy compound biosynthetic process(L=4),GO:1901658-glycosyl compound catabolic process(L=4),	GO:0005618-cell wall(L=4),GO:0005737-cytoplasm(L=4),GO:0005829-cytosol(L=4),GO:0009366-enterobactin synthetase complex(L=4),GO:0016021-integral component of membrane(L=4),GO:0043231-intracellular membrane-bounded organelle(L=4),GO:0044444-cytoplasmic part(L=4),	GO:0001883-purine nucleoside binding(L=4),GO:0003677-DNA binding(L=4),GO:0004457-lactate dehydrogenase activity(L=4),GO:0008168-methyltransferase activity(L=4),GO:0008483-transaminase activity(L=4),GO:0015645-fatty acid ligase activity(L=4),GO:0016405-CoA-ligase activity(L=4),GO:0016616-oxidoreductase activity, acting on the CH-OH group of donors, NAD or NADP as acceptor(L=4),GO:0016620-oxidoreductase activity, acting on the aldehyde or oxo group of donors, NAD or NADP as acceptor(L=4),GO:0016742-hydroxymethyl-, formyl- and related transferase activity(L=4),GO:0016747-transferase activity, transferring acyl groups other than amino-acyl groups(L=4),GO:0016779-nucleotidyltransferase activity(L=4),GO:0016818-hydrolase activity, acting on acid anhydrides, in phosphorus-containing anhydrides(L=4),GO:0016833-oxo-acid-lyase activity(L=4),GO:0016855-racemase and epimerase activity, acting on amino acids and derivatives(L=4),GO:0016869-intramolecular transferase activity, transferring amino groups(L=4),GO:0016876-ligase activity, forming aminoacyl-tRNA and related compounds(L=4),GO:0016878-acid-thiol ligase activity(L=4),GO:0016881-acid-amino acid ligase activity(L=4),GO:0017076-purine nucleotide binding(L=4),GO:0031406-carboxylic acid binding(L=4),GO:0032549-ribonucleoside binding(L=4),GO:0032555-purine ribonucleotide binding(L=4),GO:0035639-purine ribonucleoside triphosphate binding(L=4),GO:0044620-ACP phosphopantetheine attachment site binding(L=4),GO:0050486-intramolecular transferase activity, transferring hydroxy groups(L=4),
BS23762.TRINITY_DN38868_c0_g1_i1	FKBP8	GO:0007166-cell surface receptor signaling pathway(L=4),GO:0007389-pattern specification process(L=4),GO:0009790-embryo development(L=4),GO:0009966-regulation of signal transduction(L=4),GO:0010646-regulation of cell communication(L=4),GO:0012501-programmed cell death(L=4),GO:0019048-modulation by virus of host morphology or physiology(L=4),GO:0023056-positive regulation of signaling(L=4),GO:0030154-cell differentiation(L=4),GO:0035556-intracellular signal transduction(L=4),GO:0036211-protein modification process(L=4),GO:0043412-macromolecule modification(L=4),GO:0044267-cellular protein metabolic process(L=4),GO:0048513-animal organ development(L=4),GO:0048522-positive regulation of cellular process(L=4),GO:0048584-positive regulation of response to stimulus(L=4),GO:0048731-system development(L=4),GO:0051701-interaction with host(L=4),GO:0051817-modification of morphology or physiology of other organism involved in symbiotic interaction(L=4),GO:0060255-regulation of macromolecule metabolic process(L=4),	GO:0005737-cytoplasm(L=4),GO:0005783-endoplasmic reticulum(L=4),GO:0016021-integral component of membrane(L=4),GO:0030176-integral component of endoplasmic reticulum membrane(L=4),GO:0031301-integral component of organelle membrane(L=4),GO:0043231-intracellular membrane-bounded organelle(L=4),GO:0044444-cytoplasmic part(L=4),	GO:0003755-peptidyl-prolyl cis-trans isomerase activity(L=4),GO:0005528-FK506 binding(L=4),
BS23762.TRINITY_DN38826_c0_g1_i1	YGEV	GO:0006259-DNA metabolic process(L=4),GO:0006631-fatty acid metabolic process(L=4),GO:0006796-phosphate-containing compound metabolic process(L=4),GO:0009059-macromolecule biosynthetic process(L=4),GO:0009889-regulation of biosynthetic process(L=4),GO:0010467-gene expression(L=4),GO:0016042-lipid catabolic process(L=4),GO:0016054-organic acid catabolic process(L=4),GO:0016070-RNA metabolic process(L=4),GO:0018130-heterocycle biosynthetic process(L=4),GO:0019438-aromatic compound biosynthetic process(L=4),GO:0023014-signal transduction by protein phosphorylation(L=4),GO:0031323-regulation of cellular metabolic process(L=4),GO:0034645-cellular macromolecule biosynthetic process(L=4),GO:0034654-nucleobase-containing compound biosynthetic process(L=4),GO:0035556-intracellular signal transduction(L=4),GO:0036211-protein modification process(L=4),GO:0043412-macromolecule modification(L=4),GO:0043436-oxoacid metabolic process(L=4),GO:0044242-cellular lipid catabolic process(L=4),GO:0044267-cellular protein metabolic process(L=4),GO:0044271-cellular nitrogen compound biosynthetic process(L=4),GO:0044282-small molecule catabolic process(L=4),GO:0051171-regulation of nitrogen compound metabolic process(L=4),GO:0060255-regulation of macromolecule metabolic process(L=4),GO:0080090-regulation of primary metabolic process(L=4),GO:0090304-nucleic acid metabolic process(L=4),GO:1901362-organic cyclic compound biosynthetic process(L=4),	GO:0005737-cytoplasm(L=4),	GO:0001883-purine nucleoside binding(L=4),GO:0003677-DNA binding(L=4),GO:0016301-kinase activity(L=4),GO:0016773-phosphotransferase activity, alcohol group as acceptor(L=4),GO:0016775-phosphotransferase activity, nitrogenous group as acceptor(L=4),GO:0016818-hydrolase activity, acting on acid anhydrides, in phosphorus-containing anhydrides(L=4),GO:0017076-purine nucleotide binding(L=4),GO:0020037-heme binding(L=4),GO:0032549-ribonucleoside binding(L=4),GO:0032555-purine ribonucleotide binding(L=4),GO:0035639-purine ribonucleoside triphosphate binding(L=4),GO:0046872-metal ion binding(L=4),
BS23762.TRINITY_DN38794_c0_g1_i1	UGPB	GO:0006753-nucleoside phosphate metabolic process(L=4),GO:0006796-phosphate-containing compound metabolic process(L=4),GO:0006811-ion transport(L=4),GO:0008643-carbohydrate transport(L=4),GO:0009116-nucleoside metabolic process(L=4),GO:0015748-organophosphate ester transport(L=4),GO:0015850-organic hydroxy compound transport(L=4),GO:0019439-aromatic compound catabolic process(L=4),GO:0019693-ribose phosphate metabolic process(L=4),GO:0034655-nucleobase-containing compound catabolic process(L=4),GO:0044270-cellular nitrogen compound catabolic process(L=4),GO:0046434-organophosphate catabolic process(L=4),GO:0046700-heterocycle catabolic process(L=4),GO:0055085-transmembrane transport(L=4),GO:0071702-organic substance transport(L=4),GO:0072521-purine-containing compound metabolic process(L=4),GO:1901136-carbohydrate derivative catabolic process(L=4),GO:1901264-carbohydrate derivative transport(L=4),GO:1901292-nucleoside phosphate catabolic process(L=4),GO:1901361-organic cyclic compound catabolic process(L=4),GO:1901565-organonitrogen compound catabolic process(L=4),GO:1901658-glycosyl compound catabolic process(L=4),		GO:0015399-primary active transmembrane transporter activity(L=4),GO:0015430-glycerol-3-phosphate-transporting ATPase activity(L=4),GO:0015665-alcohol transmembrane transporter activity(L=4),GO:0016818-hydrolase activity, acting on acid anhydrides, in phosphorus-containing anhydrides(L=4),GO:0016820-hydrolase activity, acting on acid anhydrides, catalyzing transmembrane movement of substances(L=4),
BS23762.TRINITY_DN38787_c0_g1_i1
BS23762.TRINITY_DN38758_c0_g1_i1			GO:0005737-cytoplasm(L=4),GO:0043231-intracellular membrane-bounded organelle(L=4),GO:0044444-cytoplasmic part(L=4),
BS23762.TRINITY_DN38704_c0_g1_i1	PILQ	GO:0009889-regulation of biosynthetic process(L=4),GO:0031323-regulation of cellular metabolic process(L=4),GO:0035556-intracellular signal transduction(L=4),GO:0051171-regulation of nitrogen compound metabolic process(L=4),GO:0060255-regulation of macromolecule metabolic process(L=4),GO:0080090-regulation of primary metabolic process(L=4),		GO:0001883-purine nucleoside binding(L=4),GO:0016818-hydrolase activity, acting on acid anhydrides, in phosphorus-containing anhydrides(L=4),GO:0017076-purine nucleotide binding(L=4),GO:0032549-ribonucleoside binding(L=4),GO:0032555-purine ribonucleotide binding(L=4),GO:0035639-purine ribonucleoside triphosphate binding(L=4),
BS23762.TRINITY_DN38722_c0_g1_i1	RUTA	GO:0009112-nucleobase metabolic process(L=4),GO:0044270-cellular nitrogen compound catabolic process(L=4),GO:0046113-nucleobase catabolic process(L=4),GO:0046700-heterocycle catabolic process(L=4),GO:0072527-pyrimidine-containing compound metabolic process(L=4),GO:1901361-organic cyclic compound catabolic process(L=4),GO:1901565-organonitrogen compound catabolic process(L=4),		GO:0016712-oxidoreductase activity, acting on paired donors, with incorporation or reduction of molecular oxygen, reduced flavin or flavoprotein as one donor, and incorporation of one atom of oxygen(L=4),
BS23762.TRINITY_DN38605_c0_g1_i1	BAMC	GO:0034613-cellular protein localization(L=4),GO:0043163-cell envelope organization(L=4),GO:0071709-membrane assembly(L=4),	GO:0009279-cell outer membrane(L=4),GO:0030313-cell envelope(L=4),
BS23762.TRINITY_DN38369_c0_g1_i1	ISPG	GO:0006644-phospholipid metabolic process(L=4),GO:0006720-isoprenoid metabolic process(L=4),GO:0006732-coenzyme metabolic process(L=4),GO:0006753-nucleoside phosphate metabolic process(L=4),GO:0006796-phosphate-containing compound metabolic process(L=4),GO:0008299-isoprenoid biosynthetic process(L=4),GO:0008610-lipid biosynthetic process(L=4),GO:0008654-phospholipid biosynthetic process(L=4),GO:0018130-heterocycle biosynthetic process(L=4),GO:0019438-aromatic compound biosynthetic process(L=4),GO:0019682-glyceraldehyde-3-phosphate metabolic process(L=4),GO:0034654-nucleobase-containing compound biosynthetic process(L=4),GO:0035556-intracellular signal transduction(L=4),GO:0042181-ketone biosynthetic process(L=4),GO:0042558-pteridine-containing compound metabolic process(L=4),GO:0043436-oxoacid metabolic process(L=4),GO:0044271-cellular nitrogen compound biosynthetic process(L=4),GO:0044283-small molecule biosynthetic process(L=4),GO:0051188-cofactor biosynthetic process(L=4),GO:0090407-organophosphate biosynthetic process(L=4),GO:1901293-nucleoside phosphate biosynthetic process(L=4),GO:1901362-organic cyclic compound biosynthetic process(L=4),GO:1901661-quinone metabolic process(L=4),	GO:0005618-cell wall(L=4),	GO:0003677-DNA binding(L=4),GO:0016773-phosphotransferase activity, alcohol group as acceptor(L=4),GO:0046872-metal ion binding(L=4),GO:0051539-4 iron, 4 sulfur cluster binding(L=4),GO:0052592-oxidoreductase activity, acting on CH or CH2 groups, with an iron-sulfur protein as acceptor(L=4),
BS23762.TRINITY_DN38335_c0_g1_i1	POTD	GO:0006753-nucleoside phosphate metabolic process(L=4),GO:0006796-phosphate-containing compound metabolic process(L=4),GO:0009116-nucleoside metabolic process(L=4),GO:0015846-polyamine transport(L=4),GO:0019439-aromatic compound catabolic process(L=4),GO:0019693-ribose phosphate metabolic process(L=4),GO:0034655-nucleobase-containing compound catabolic process(L=4),GO:0044270-cellular nitrogen compound catabolic process(L=4),GO:0046434-organophosphate catabolic process(L=4),GO:0046700-heterocycle catabolic process(L=4),GO:0055085-transmembrane transport(L=4),GO:0071702-organic substance transport(L=4),GO:0071705-nitrogen compound transport(L=4),GO:0072521-purine-containing compound metabolic process(L=4),GO:1901136-carbohydrate derivative catabolic process(L=4),GO:1901292-nucleoside phosphate catabolic process(L=4),GO:1901361-organic cyclic compound catabolic process(L=4),GO:1901565-organonitrogen compound catabolic process(L=4),GO:1901658-glycosyl compound catabolic process(L=4),	GO:0016021-integral component of membrane(L=4),	GO:0015203-polyamine transmembrane transporter activity(L=4),GO:0015399-primary active transmembrane transporter activity(L=4),GO:0016818-hydrolase activity, acting on acid anhydrides, in phosphorus-containing anhydrides(L=4),GO:0016820-hydrolase activity, acting on acid anhydrides, catalyzing transmembrane movement of substances(L=4),
BS23762.TRINITY_DN38211_c0_g1_i1	OPRM	GO:0006508-proteolysis(L=4),GO:0006753-nucleoside phosphate metabolic process(L=4),GO:0006796-phosphate-containing compound metabolic process(L=4),GO:0006811-ion transport(L=4),GO:0009116-nucleoside metabolic process(L=4),GO:0010038-response to metal ion(L=4),GO:0019439-aromatic compound catabolic process(L=4),GO:0019693-ribose phosphate metabolic process(L=4),GO:0023014-signal transduction by protein phosphorylation(L=4),GO:0034655-nucleobase-containing compound catabolic process(L=4),GO:0036211-protein modification process(L=4),GO:0043412-macromolecule modification(L=4),GO:0044267-cellular protein metabolic process(L=4),GO:0044270-cellular nitrogen compound catabolic process(L=4),GO:0046434-organophosphate catabolic process(L=4),GO:0046700-heterocycle catabolic process(L=4),GO:0048878-chemical homeostasis(L=4),GO:0055082-cellular chemical homeostasis(L=4),GO:0055085-transmembrane transport(L=4),GO:0072521-purine-containing compound metabolic process(L=4),GO:1901136-carbohydrate derivative catabolic process(L=4),GO:1901292-nucleoside phosphate catabolic process(L=4),GO:1901361-organic cyclic compound catabolic process(L=4),GO:1901565-organonitrogen compound catabolic process(L=4),GO:1901658-glycosyl compound catabolic process(L=4),GO:1990169-stress response to copper ion(L=4),	GO:0005737-cytoplasm(L=4),GO:0009279-cell outer membrane(L=4),GO:0016021-integral component of membrane(L=4),GO:0030313-cell envelope(L=4),GO:0030529-intracellular ribonucleoprotein complex(L=4),GO:0044444-cytoplasmic part(L=4),	GO:0015075-ion transmembrane transporter activity(L=4),GO:0015399-primary active transmembrane transporter activity(L=4),GO:0016301-kinase activity(L=4),GO:0016773-phosphotransferase activity, alcohol group as acceptor(L=4),GO:0016775-phosphotransferase activity, nitrogenous group as acceptor(L=4),GO:0016818-hydrolase activity, acting on acid anhydrides, in phosphorus-containing anhydrides(L=4),GO:0016820-hydrolase activity, acting on acid anhydrides, catalyzing transmembrane movement of substances(L=4),GO:0046872-metal ion binding(L=4),GO:0070011-peptidase activity, acting on L-amino acid peptides(L=4),
BS23762.TRINITY_DN38242_c0_g1_i1	GLPF	GO:0006066-alcohol metabolic process(L=4),GO:0006071-glycerol metabolic process(L=4),GO:0008643-carbohydrate transport(L=4),GO:0010038-response to metal ion(L=4),GO:0015850-organic hydroxy compound transport(L=4),GO:0055085-transmembrane transport(L=4),GO:0071241-cellular response to inorganic substance(L=4),GO:0071702-organic substance transport(L=4),	GO:0016021-integral component of membrane(L=4),	GO:0015168-glycerol transmembrane transporter activity(L=4),GO:0015267-channel activity(L=4),GO:0015665-alcohol transmembrane transporter activity(L=4),GO:0046872-metal ion binding(L=4),
BS23762.TRINITY_DN38208_c0_g1_i1	PHOH		GO:0005737-cytoplasm(L=4),	GO:0001883-purine nucleoside binding(L=4),GO:0016818-hydrolase activity, acting on acid anhydrides, in phosphorus-containing anhydrides(L=4),GO:0017076-purine nucleotide binding(L=4),GO:0032549-ribonucleoside binding(L=4),GO:0032555-purine ribonucleotide binding(L=4),GO:0035639-purine ribonucleoside triphosphate binding(L=4),
BS23832.TRINITY_DN37654_c0_g1_i1	GEL	GO:0006909-phagocytosis(L=4),GO:0016192-vesicle-mediated transport(L=4),	GO:0005737-cytoplasm(L=4),GO:0005829-cytosol(L=4),GO:0044444-cytoplasmic part(L=4),	GO:0003779-actin binding(L=4),
BS23832.TRINITY_DN16441_c0_g2_i1
BS23762.TRINITY_DN38286_c0_g1_i1	YGGT	GO:0006972-hyperosmotic response(L=4),GO:0071470-cellular response to osmotic stress(L=4),	GO:0016021-integral component of membrane(L=4),
BS23762.TRINITY_DN38213_c0_g1_i1	PYRD	GO:0006753-nucleoside phosphate metabolic process(L=4),GO:0006796-phosphate-containing compound metabolic process(L=4),GO:0009112-nucleobase metabolic process(L=4),GO:0009116-nucleoside metabolic process(L=4),GO:0018130-heterocycle biosynthetic process(L=4),GO:0019438-aromatic compound biosynthetic process(L=4),GO:0019693-ribose phosphate metabolic process(L=4),GO:0034654-nucleobase-containing compound biosynthetic process(L=4),GO:0044271-cellular nitrogen compound biosynthetic process(L=4),GO:0046112-nucleobase biosynthetic process(L=4),GO:0072527-pyrimidine-containing compound metabolic process(L=4),GO:0090407-organophosphate biosynthetic process(L=4),GO:1901137-carbohydrate derivative biosynthetic process(L=4),GO:1901293-nucleoside phosphate biosynthetic process(L=4),GO:1901362-organic cyclic compound biosynthetic process(L=4),GO:1901566-organonitrogen compound biosynthetic process(L=4),GO:1901659-glycosyl compound biosynthetic process(L=4),		GO:0016634-oxidoreductase activity, acting on the CH-CH group of donors, oxygen as acceptor(L=4),GO:0016635-oxidoreductase activity, acting on the CH-CH group of donors, quinone or related compound as acceptor(L=4),GO:0016646-oxidoreductase activity, acting on the CH-NH group of donors, NAD or NADP as acceptor(L=4),
BS23762.TRINITY_DN38189_c0_g1_i1	ARNT	GO:0005976-polysaccharide metabolic process(L=4),GO:0006643-membrane lipid metabolic process(L=4),GO:0006644-phospholipid metabolic process(L=4),GO:0006796-phosphate-containing compound metabolic process(L=4),GO:0008610-lipid biosynthetic process(L=4),GO:0008653-lipopolysaccharide metabolic process(L=4),GO:0008654-phospholipid biosynthetic process(L=4),GO:0009059-macromolecule biosynthetic process(L=4),GO:0009100-glycoprotein metabolic process(L=4),GO:0009311-oligosaccharide metabolic process(L=4),GO:0010038-response to metal ion(L=4),GO:0016051-carbohydrate biosynthetic process(L=4),GO:0033692-cellular polysaccharide biosynthetic process(L=4),GO:0034637-cellular carbohydrate biosynthetic process(L=4),GO:0034645-cellular macromolecule biosynthetic process(L=4),GO:0036211-protein modification process(L=4),GO:0043412-macromolecule modification(L=4),GO:0043413-macromolecule glycosylation(L=4),GO:0044264-cellular polysaccharide metabolic process(L=4),GO:0044267-cellular protein metabolic process(L=4),GO:0046467-membrane lipid biosynthetic process(L=4),GO:0090407-organophosphate biosynthetic process(L=4),GO:1901137-carbohydrate derivative biosynthetic process(L=4),GO:1901269-lipooligosaccharide metabolic process(L=4),	GO:0016021-integral component of membrane(L=4),	GO:0016758-transferase activity, transferring hexosyl groups(L=4),GO:0016763-transferase activity, transferring pentosyl groups(L=4),
BS23762.TRINITY_DN38198_c0_g1_i1	YHJK	GO:0006753-nucleoside phosphate metabolic process(L=4),GO:0006796-phosphate-containing compound metabolic process(L=4),GO:0006811-ion transport(L=4),GO:0009059-macromolecule biosynthetic process(L=4),GO:0009416-response to light stimulus(L=4),GO:0009889-regulation of biosynthetic process(L=4),GO:0010467-gene expression(L=4),GO:0015849-organic acid transport(L=4),GO:0016070-RNA metabolic process(L=4),GO:0018130-heterocycle biosynthetic process(L=4),GO:0019438-aromatic compound biosynthetic process(L=4),GO:0023014-signal transduction by protein phosphorylation(L=4),GO:0030522-intracellular receptor signaling pathway(L=4),GO:0031323-regulation of cellular metabolic process(L=4),GO:0034645-cellular macromolecule biosynthetic process(L=4),GO:0034654-nucleobase-containing compound biosynthetic process(L=4),GO:0035556-intracellular signal transduction(L=4),GO:0036211-protein modification process(L=4),GO:0043412-macromolecule modification(L=4),GO:0044267-cellular protein metabolic process(L=4),GO:0044271-cellular nitrogen compound biosynthetic process(L=4),GO:0051171-regulation of nitrogen compound metabolic process(L=4),GO:0060255-regulation of macromolecule metabolic process(L=4),GO:0071478-cellular response to radiation(L=4),GO:0071702-organic substance transport(L=4),GO:0071705-nitrogen compound transport(L=4),GO:0080090-regulation of primary metabolic process(L=4),GO:0090304-nucleic acid metabolic process(L=4),GO:0090407-organophosphate biosynthetic process(L=4),GO:1901293-nucleoside phosphate biosynthetic process(L=4),GO:1901362-organic cyclic compound biosynthetic process(L=4),	GO:0016021-integral component of membrane(L=4),GO:0030288-outer membrane-bounded periplasmic space(L=4),GO:0030313-cell envelope(L=4),	GO:0003677-DNA binding(L=4),GO:0009882-blue light photoreceptor activity(L=4),GO:0016301-kinase activity(L=4),GO:0016773-phosphotransferase activity, alcohol group as acceptor(L=4),GO:0016775-phosphotransferase activity, nitrogenous group as acceptor(L=4),GO:0016779-nucleotidyltransferase activity(L=4),GO:0020037-heme binding(L=4),GO:0042578-phosphoric ester hydrolase activity(L=4),GO:0046872-metal ion binding(L=4),GO:0050660-flavin adenine dinucleotide binding(L=4),
BS23762.TRINITY_DN38192_c0_g1_i1	LYSP	GO:0006811-ion transport(L=4),GO:0015849-organic acid transport(L=4),GO:0055085-transmembrane transport(L=4),GO:0071702-organic substance transport(L=4),GO:0071705-nitrogen compound transport(L=4),	GO:0016021-integral component of membrane(L=4),	GO:0005342-organic acid transmembrane transporter activity(L=4),GO:0015075-ion transmembrane transporter activity(L=4),
BS23762.TRINITY_DN38161_c0_g1_i1	ASD	GO:0000096-sulfur amino acid metabolic process(L=4),GO:0008652-cellular amino acid biosynthetic process(L=4),GO:0009081-branched-chain amino acid metabolic process(L=4),GO:0016053-organic acid biosynthetic process(L=4),GO:0043436-oxoacid metabolic process(L=4),GO:0044272-sulfur compound biosynthetic process(L=4),GO:0044283-small molecule biosynthetic process(L=4),GO:0046451-diaminopimelate metabolic process(L=4),GO:1901566-organonitrogen compound biosynthetic process(L=4),GO:1901605-alpha-amino acid metabolic process(L=4),	GO:0005618-cell wall(L=4),GO:0005737-cytoplasm(L=4),	GO:0003723-RNA binding(L=4),GO:0016620-oxidoreductase activity, acting on the aldehyde or oxo group of donors, NAD or NADP as acceptor(L=4),GO:0016836-hydro-lyase activity(L=4),GO:0050661-NADP binding(L=4),GO:0051287-NAD binding(L=4),
BS23832.TRINITY_DN8120_c0_g1_i4				GO:0001883-purine nucleoside binding(L=4),GO:0008168-methyltransferase activity(L=4),GO:0017076-purine nucleotide binding(L=4),GO:0032549-ribonucleoside binding(L=4),GO:0032555-purine ribonucleotide binding(L=4),GO:0043531-ADP binding(L=4),
BS23762.TRINITY_DN38152_c0_g1_i1	HUTI	GO:0006753-nucleoside phosphate metabolic process(L=4),GO:0006796-phosphate-containing compound metabolic process(L=4),GO:0009063-cellular amino acid catabolic process(L=4),GO:0016054-organic acid catabolic process(L=4),GO:0018130-heterocycle biosynthetic process(L=4),GO:0019438-aromatic compound biosynthetic process(L=4),GO:0019439-aromatic compound catabolic process(L=4),GO:0034654-nucleobase-containing compound biosynthetic process(L=4),GO:0043436-oxoacid metabolic process(L=4),GO:0043603-cellular amide metabolic process(L=4),GO:0043606-formamide metabolic process(L=4),GO:0044270-cellular nitrogen compound catabolic process(L=4),GO:0044271-cellular nitrogen compound biosynthetic process(L=4),GO:0044282-small molecule catabolic process(L=4),GO:0046700-heterocycle catabolic process(L=4),GO:0052803-imidazole-containing compound metabolic process(L=4),GO:0090407-organophosphate biosynthetic process(L=4),GO:1901293-nucleoside phosphate biosynthetic process(L=4),GO:1901361-organic cyclic compound catabolic process(L=4),GO:1901362-organic cyclic compound biosynthetic process(L=4),GO:1901565-organonitrogen compound catabolic process(L=4),GO:1901605-alpha-amino acid metabolic process(L=4),	GO:0005737-cytoplasm(L=4),	GO:0016812-hydrolase activity, acting on carbon-nitrogen (but not peptide) bonds, in cyclic amides(L=4),GO:0016841-ammonia-lyase activity(L=4),GO:0046872-metal ion binding(L=4),
BS23762.TRINITY_DN38061_c0_g1_i1		GO:0006753-nucleoside phosphate metabolic process(L=4),GO:0006796-phosphate-containing compound metabolic process(L=4),GO:0009116-nucleoside metabolic process(L=4),GO:0019439-aromatic compound catabolic process(L=4),GO:0019693-ribose phosphate metabolic process(L=4),GO:0034655-nucleobase-containing compound catabolic process(L=4),GO:0044270-cellular nitrogen compound catabolic process(L=4),GO:0046434-organophosphate catabolic process(L=4),GO:0046700-heterocycle catabolic process(L=4),GO:0072521-purine-containing compound metabolic process(L=4),GO:1901136-carbohydrate derivative catabolic process(L=4),GO:1901292-nucleoside phosphate catabolic process(L=4),GO:1901361-organic cyclic compound catabolic process(L=4),GO:1901565-organonitrogen compound catabolic process(L=4),GO:1901658-glycosyl compound catabolic process(L=4),		GO:0001883-purine nucleoside binding(L=4),GO:0016818-hydrolase activity, acting on acid anhydrides, in phosphorus-containing anhydrides(L=4),GO:0017076-purine nucleotide binding(L=4),GO:0032549-ribonucleoside binding(L=4),GO:0032555-purine ribonucleotide binding(L=4),GO:0035639-purine ribonucleoside triphosphate binding(L=4),
BS23762.TRINITY_DN38007_c0_g1_i1	YAJI
BS23762.TRINITY_DN37962_c0_g1_i1	PHEA	GO:0008652-cellular amino acid biosynthetic process(L=4),GO:0009072-aromatic amino acid family metabolic process(L=4),GO:0009889-regulation of biosynthetic process(L=4),GO:0010467-gene expression(L=4),GO:0016053-organic acid biosynthetic process(L=4),GO:0019438-aromatic compound biosynthetic process(L=4),GO:0031323-regulation of cellular metabolic process(L=4),GO:0043436-oxoacid metabolic process(L=4),GO:0044283-small molecule biosynthetic process(L=4),GO:0051171-regulation of nitrogen compound metabolic process(L=4),GO:0060255-regulation of macromolecule metabolic process(L=4),GO:0065003-macromolecular complex assembly(L=4),GO:0071822-protein complex subunit organization(L=4),GO:0080090-regulation of primary metabolic process(L=4),GO:1901362-organic cyclic compound biosynthetic process(L=4),GO:1901566-organonitrogen compound biosynthetic process(L=4),GO:1901605-alpha-amino acid metabolic process(L=4),	GO:0005737-cytoplasm(L=4),	GO:0003849-3-deoxy-7-phosphoheptulonate synthase activity(L=4),GO:0004106-chorismate mutase activity(L=4),GO:0008168-methyltransferase activity(L=4),GO:0016628-oxidoreductase activity, acting on the CH-CH group of donors, NAD or NADP as acceptor(L=4),GO:0016832-aldehyde-lyase activity(L=4),GO:0016836-hydro-lyase activity(L=4),GO:0031406-carboxylic acid binding(L=4),GO:0042803-protein homodimerization activity(L=4),GO:0046872-metal ion binding(L=4),
BS23762.TRINITY_DN37937_c0_g1_i1	PURH	GO:0006753-nucleoside phosphate metabolic process(L=4),GO:0006796-phosphate-containing compound metabolic process(L=4),GO:0018130-heterocycle biosynthetic process(L=4),GO:0019438-aromatic compound biosynthetic process(L=4),GO:0019693-ribose phosphate metabolic process(L=4),GO:0034654-nucleobase-containing compound biosynthetic process(L=4),GO:0044271-cellular nitrogen compound biosynthetic process(L=4),GO:0072521-purine-containing compound metabolic process(L=4),GO:0090407-organophosphate biosynthetic process(L=4),GO:1901137-carbohydrate derivative biosynthetic process(L=4),GO:1901293-nucleoside phosphate biosynthetic process(L=4),GO:1901362-organic cyclic compound biosynthetic process(L=4),GO:1901566-organonitrogen compound biosynthetic process(L=4),	GO:0016021-integral component of membrane(L=4),	GO:0008168-methyltransferase activity(L=4),GO:0016742-hydroxymethyl-, formyl- and related transferase activity(L=4),GO:0016814-hydrolase activity, acting on carbon-nitrogen (but not peptide) bonds, in cyclic amidines(L=4),GO:0016881-acid-amino acid ligase activity(L=4),
BS23762.TRINITY_DN37835_c0_g1_i1	TCTP	GO:0001558-regulation of cell growth(L=4),GO:0008544-epidermis development(L=4),GO:0009790-embryo development(L=4),GO:0009791-post-embryonic development(L=4),GO:0009819-drought recovery(L=4),GO:0009856-pollination(L=4),GO:0009860-pollen tube growth(L=4),GO:0010015-root morphogenesis(L=4),GO:0010038-response to metal ion(L=4),GO:0010119-regulation of stomatal movement(L=4),GO:0030154-cell differentiation(L=4),GO:0032886-regulation of microtubule-based process(L=4),GO:0032989-cellular component morphogenesis(L=4),GO:0040014-regulation of multicellular organism growth(L=4),GO:0048469-cell maturation(L=4),GO:0048513-animal organ development(L=4),GO:0048522-positive regulation of cellular process(L=4),GO:0048588-developmental cell growth(L=4),GO:0048731-system development(L=4),GO:0048868-pollen tube development(L=4),GO:0048878-chemical homeostasis(L=4),GO:0051128-regulation of cellular component organization(L=4),GO:0051707-response to other organism(L=4),GO:0051726-regulation of cell cycle(L=4),GO:0060429-epithelium development(L=4),	GO:0005737-cytoplasm(L=4),GO:0005794-Golgi apparatus(L=4),GO:0005829-cytosol(L=4),GO:0009579-thylakoid(L=4),GO:0043231-intracellular membrane-bounded organelle(L=4),GO:0044444-cytoplasmic part(L=4),GO:0090406-pollen tube(L=4),	GO:0015631-tubulin binding(L=4),
BS23762.TRINITY_DN37812_c0_g1_i1		GO:0006259-DNA metabolic process(L=4),GO:0090304-nucleic acid metabolic process(L=4),		GO:0016779-nucleotidyltransferase activity(L=4),GO:0046872-metal ion binding(L=4),
BS23762.TRINITY_DN37790_c0_g1_i1
BS23762.TRINITY_DN37687_c0_g1_i1	MNOD_4058
BS23762.TRINITY_DN37651_c0_g1_i1
BS23762.TRINITY_DN37643_c0_g1_i1	PBPC	GO:0006022-aminoglycan metabolic process(L=4),GO:0009059-macromolecule biosynthetic process(L=4),GO:0009273-peptidoglycan-based cell wall biogenesis(L=4),GO:0009889-regulation of biosynthetic process(L=4),GO:0022603-regulation of anatomical structure morphogenesis(L=4),GO:0031323-regulation of cellular metabolic process(L=4),GO:0034645-cellular macromolecule biosynthetic process(L=4),GO:0036211-protein modification process(L=4),GO:0043412-macromolecule modification(L=4),GO:0044036-cell wall macromolecule metabolic process(L=4),GO:0044267-cellular protein metabolic process(L=4),GO:0048522-positive regulation of cellular process(L=4),GO:0051128-regulation of cellular component organization(L=4),GO:0051171-regulation of nitrogen compound metabolic process(L=4),GO:0051302-regulation of cell division(L=4),GO:0060255-regulation of macromolecule metabolic process(L=4),GO:0080090-regulation of primary metabolic process(L=4),GO:1901137-carbohydrate derivative biosynthetic process(L=4),GO:1901566-organonitrogen compound biosynthetic process(L=4),	GO:0005618-cell wall(L=4),GO:0016021-integral component of membrane(L=4),	GO:0003677-DNA binding(L=4),GO:0003755-peptidyl-prolyl cis-trans isomerase activity(L=4),GO:0016758-transferase activity, transferring hexosyl groups(L=4),GO:0016763-transferase activity, transferring pentosyl groups(L=4),GO:0031406-carboxylic acid binding(L=4),GO:0070011-peptidase activity, acting on L-amino acid peptides(L=4),
BS23762.TRINITY_DN37594_c0_g1_i1	GNTP	GO:0006811-ion transport(L=4),GO:0006818-hydrogen transport(L=4),GO:0008643-carbohydrate transport(L=4),GO:0015849-organic acid transport(L=4),GO:0016052-carbohydrate catabolic process(L=4),GO:0016054-organic acid catabolic process(L=4),GO:0019520-aldonic acid metabolic process(L=4),GO:0043436-oxoacid metabolic process(L=4),GO:0044275-cellular carbohydrate catabolic process(L=4),GO:0044282-small molecule catabolic process(L=4),GO:0044724-single-organism carbohydrate catabolic process(L=4),GO:0055085-transmembrane transport(L=4),GO:0071702-organic substance transport(L=4),	GO:0005887-integral component of plasma membrane(L=4),GO:0016021-integral component of membrane(L=4),	GO:0005342-organic acid transmembrane transporter activity(L=4),GO:0015075-ion transmembrane transporter activity(L=4),GO:0015291-secondary active transmembrane transporter activity(L=4),GO:0042879-aldonate transmembrane transporter activity(L=4),GO:0051119-sugar transmembrane transporter activity(L=4),
BS23762.TRINITY_DN37578_c0_g1_i1	H
BS23762.TRINITY_DN37575_c0_g1_i1	MANA	GO:0005976-polysaccharide metabolic process(L=4),GO:0005996-monosaccharide metabolic process(L=4),GO:0006753-nucleoside phosphate metabolic process(L=4),GO:0006796-phosphate-containing compound metabolic process(L=4),GO:0009059-macromolecule biosynthetic process(L=4),GO:0009225-nucleotide-sugar metabolic process(L=4),GO:0016051-carbohydrate biosynthetic process(L=4),GO:0016052-carbohydrate catabolic process(L=4),GO:0018130-heterocycle biosynthetic process(L=4),GO:0019438-aromatic compound biosynthetic process(L=4),GO:0033692-cellular polysaccharide biosynthetic process(L=4),GO:0034637-cellular carbohydrate biosynthetic process(L=4),GO:0034645-cellular macromolecule biosynthetic process(L=4),GO:0034654-nucleobase-containing compound biosynthetic process(L=4),GO:0044264-cellular polysaccharide metabolic process(L=4),GO:0044271-cellular nitrogen compound biosynthetic process(L=4),GO:0044724-single-organism carbohydrate catabolic process(L=4),GO:0046377-colanic acid metabolic process(L=4),GO:0090407-organophosphate biosynthetic process(L=4),GO:1901137-carbohydrate derivative biosynthetic process(L=4),GO:1901293-nucleoside phosphate biosynthetic process(L=4),GO:1901362-organic cyclic compound biosynthetic process(L=4),	GO:0005737-cytoplasm(L=4),GO:0005829-cytosol(L=4),GO:0044444-cytoplasmic part(L=4),	GO:0016861-intramolecular oxidoreductase activity, interconverting aldoses and ketoses(L=4),GO:0046872-metal ion binding(L=4),
BS23762.TRINITY_DN37486_c0_g1_i1	NAGA	GO:0006040-amino sugar metabolic process(L=4),		GO:0008448-N-acetylglucosamine-6-phosphate deacetylase activity(L=4),GO:0016811-hydrolase activity, acting on carbon-nitrogen (but not peptide) bonds, in linear amides(L=4),
BS23762.TRINITY_DN37386_c0_g1_i1	FLIA	GO:0009059-macromolecule biosynthetic process(L=4),GO:0009889-regulation of biosynthetic process(L=4),GO:0010467-gene expression(L=4),GO:0016070-RNA metabolic process(L=4),GO:0018130-heterocycle biosynthetic process(L=4),GO:0019438-aromatic compound biosynthetic process(L=4),GO:0031323-regulation of cellular metabolic process(L=4),GO:0034645-cellular macromolecule biosynthetic process(L=4),GO:0034654-nucleobase-containing compound biosynthetic process(L=4),GO:0044267-cellular protein metabolic process(L=4),GO:0044271-cellular nitrogen compound biosynthetic process(L=4),GO:0051171-regulation of nitrogen compound metabolic process(L=4),GO:0060255-regulation of macromolecule metabolic process(L=4),GO:0080090-regulation of primary metabolic process(L=4),GO:0090304-nucleic acid metabolic process(L=4),GO:1901362-organic cyclic compound biosynthetic process(L=4),		GO:0003677-DNA binding(L=4),GO:0003723-RNA binding(L=4),GO:0016779-nucleotidyltransferase activity(L=4),GO:0016831-carboxy-lyase activity(L=4),GO:0016987-sigma factor activity(L=4),
BS23762.TRINITY_DN37317_c0_g1_i1	ICIA	GO:0009059-macromolecule biosynthetic process(L=4),GO:0009889-regulation of biosynthetic process(L=4),GO:0009892-negative regulation of metabolic process(L=4),GO:0009893-positive regulation of metabolic process(L=4),GO:0010467-gene expression(L=4),GO:0016070-RNA metabolic process(L=4),GO:0018130-heterocycle biosynthetic process(L=4),GO:0019438-aromatic compound biosynthetic process(L=4),GO:0031323-regulation of cellular metabolic process(L=4),GO:0034645-cellular macromolecule biosynthetic process(L=4),GO:0034654-nucleobase-containing compound biosynthetic process(L=4),GO:0044271-cellular nitrogen compound biosynthetic process(L=4),GO:0048522-positive regulation of cellular process(L=4),GO:0048523-negative regulation of cellular process(L=4),GO:0051171-regulation of nitrogen compound metabolic process(L=4),GO:0060255-regulation of macromolecule metabolic process(L=4),GO:0080090-regulation of primary metabolic process(L=4),GO:0090304-nucleic acid metabolic process(L=4),GO:1901362-organic cyclic compound biosynthetic process(L=4),		GO:0003677-DNA binding(L=4),
BS23762.TRINITY_DN37355_c0_g1_i1	DAPB	GO:0008652-cellular amino acid biosynthetic process(L=4),GO:0016053-organic acid biosynthetic process(L=4),GO:0043436-oxoacid metabolic process(L=4),GO:0044283-small molecule biosynthetic process(L=4),GO:0046451-diaminopimelate metabolic process(L=4),GO:1901566-organonitrogen compound biosynthetic process(L=4),GO:1901605-alpha-amino acid metabolic process(L=4),	GO:0005737-cytoplasm(L=4),GO:0005829-cytosol(L=4),GO:0044444-cytoplasmic part(L=4),	GO:0016616-oxidoreductase activity, acting on the CH-OH group of donors, NAD or NADP as acceptor(L=4),GO:0016628-oxidoreductase activity, acting on the CH-CH group of donors, NAD or NADP as acceptor(L=4),GO:0016726-oxidoreductase activity, acting on CH or CH2 groups, NAD or NADP as acceptor(L=4),GO:0050661-NADP binding(L=4),GO:0051287-NAD binding(L=4),GO:0070402-NADPH binding(L=4),
BS23762.TRINITY_DN37342_c0_g1_i1	YTFN	GO:0009306-protein secretion(L=4),GO:0015031-protein transport(L=4),GO:0045184-establishment of protein localization(L=4),GO:0046903-secretion(L=4),GO:0071702-organic substance transport(L=4),	GO:0005887-integral component of plasma membrane(L=4),GO:0016021-integral component of membrane(L=4),	GO:0001883-purine nucleoside binding(L=4),GO:0017076-purine nucleotide binding(L=4),GO:0032549-ribonucleoside binding(L=4),GO:0032555-purine ribonucleotide binding(L=4),GO:0035639-purine ribonucleoside triphosphate binding(L=4),
BS23762.TRINITY_DN37268_c0_g1_i1	NARG	GO:0042126-nitrate metabolic process(L=4),GO:0042128-nitrate assimilation(L=4),GO:0043436-oxoacid metabolic process(L=4),GO:0043602-nitrate catabolic process(L=4),GO:0044270-cellular nitrogen compound catabolic process(L=4),GO:0045333-cellular respiration(L=4),GO:0065003-macromolecular complex assembly(L=4),GO:0071822-protein complex subunit organization(L=4),	GO:0005618-cell wall(L=4),GO:0009325-nitrate reductase complex(L=4),	GO:0008940-nitrate reductase activity(L=4),GO:0016616-oxidoreductase activity, acting on the CH-OH group of donors, NAD or NADP as acceptor(L=4),GO:0016779-nucleotidyltransferase activity(L=4),GO:0046872-metal ion binding(L=4),GO:0051539-4 iron, 4 sulfur cluster binding(L=4),
BS23762.TRINITY_DN37225_c0_g1_i1	XYLA	GO:0005996-monosaccharide metabolic process(L=4),GO:0006732-coenzyme metabolic process(L=4),GO:0006740-NADPH regeneration(L=4),GO:0006753-nucleoside phosphate metabolic process(L=4),GO:0006796-phosphate-containing compound metabolic process(L=4),GO:0016052-carbohydrate catabolic process(L=4),GO:0044724-single-organism carbohydrate catabolic process(L=4),GO:0072524-pyridine-containing compound metabolic process(L=4),	GO:0005737-cytoplasm(L=4),	GO:0016861-intramolecular oxidoreductase activity, interconverting aldoses and ketoses(L=4),GO:0046872-metal ion binding(L=4),
BS23762.TRINITY_DN37125_c0_g1_i1	BMUL_1304	GO:0006259-DNA metabolic process(L=4),GO:0009059-macromolecule biosynthetic process(L=4),GO:0009889-regulation of biosynthetic process(L=4),GO:0010467-gene expression(L=4),GO:0016070-RNA metabolic process(L=4),GO:0018130-heterocycle biosynthetic process(L=4),GO:0019438-aromatic compound biosynthetic process(L=4),GO:0031323-regulation of cellular metabolic process(L=4),GO:0034645-cellular macromolecule biosynthetic process(L=4),GO:0034654-nucleobase-containing compound biosynthetic process(L=4),GO:0044271-cellular nitrogen compound biosynthetic process(L=4),GO:0051171-regulation of nitrogen compound metabolic process(L=4),GO:0060255-regulation of macromolecule metabolic process(L=4),GO:0080090-regulation of primary metabolic process(L=4),GO:0090304-nucleic acid metabolic process(L=4),GO:1901362-organic cyclic compound biosynthetic process(L=4),		GO:0003677-DNA binding(L=4),GO:0003909-DNA ligase activity(L=4),
BS23762.TRINITY_DN37122_c0_g1_i1	PGM	GO:0005996-monosaccharide metabolic process(L=4),GO:0006796-phosphate-containing compound metabolic process(L=4),GO:0016052-carbohydrate catabolic process(L=4),	GO:0005737-cytoplasm(L=4),GO:0005829-cytosol(L=4),GO:0044444-cytoplasmic part(L=4),	GO:0016301-kinase activity(L=4),GO:0016773-phosphotransferase activity, alcohol group as acceptor(L=4),GO:0016868-intramolecular transferase activity, phosphotransferases(L=4),GO:0046872-metal ion binding(L=4),
BS23762.TRINITY_DN37106_c0_g1_i1	ICMF
BS23762.TRINITY_DN36955_c0_g1_i1	LEUE	GO:0006811-ion transport(L=4),GO:0015849-organic acid transport(L=4),GO:0055085-transmembrane transport(L=4),GO:0071702-organic substance transport(L=4),GO:0071705-nitrogen compound transport(L=4),	GO:0016021-integral component of membrane(L=4),	GO:0005342-organic acid transmembrane transporter activity(L=4),GO:0015075-ion transmembrane transporter activity(L=4),
BS23762.TRINITY_DN36954_c0_g1_i1	YLBL	GO:0006508-proteolysis(L=4),GO:0006732-coenzyme metabolic process(L=4),GO:0006753-nucleoside phosphate metabolic process(L=4),GO:0006796-phosphate-containing compound metabolic process(L=4),GO:0009116-nucleoside metabolic process(L=4),GO:0018130-heterocycle biosynthetic process(L=4),GO:0019438-aromatic compound biosynthetic process(L=4),GO:0019439-aromatic compound catabolic process(L=4),GO:0019693-ribose phosphate metabolic process(L=4),GO:0034654-nucleobase-containing compound biosynthetic process(L=4),GO:0034655-nucleobase-containing compound catabolic process(L=4),GO:0044270-cellular nitrogen compound catabolic process(L=4),GO:0044271-cellular nitrogen compound biosynthetic process(L=4),GO:0046434-organophosphate catabolic process(L=4),GO:0046700-heterocycle catabolic process(L=4),GO:0051188-cofactor biosynthetic process(L=4),GO:0072521-purine-containing compound metabolic process(L=4),GO:0090407-organophosphate biosynthetic process(L=4),GO:1901136-carbohydrate derivative catabolic process(L=4),GO:1901137-carbohydrate derivative biosynthetic process(L=4),GO:1901292-nucleoside phosphate catabolic process(L=4),GO:1901293-nucleoside phosphate biosynthetic process(L=4),GO:1901361-organic cyclic compound catabolic process(L=4),GO:1901362-organic cyclic compound biosynthetic process(L=4),GO:1901565-organonitrogen compound catabolic process(L=4),GO:1901566-organonitrogen compound biosynthetic process(L=4),GO:1901658-glycosyl compound catabolic process(L=4),GO:1901659-glycosyl compound biosynthetic process(L=4),	GO:0005737-cytoplasm(L=4),GO:0016021-integral component of membrane(L=4),	GO:0001883-purine nucleoside binding(L=4),GO:0008236-serine-type peptidase activity(L=4),GO:0016779-nucleotidyltransferase activity(L=4),GO:0016818-hydrolase activity, acting on acid anhydrides, in phosphorus-containing anhydrides(L=4),GO:0017076-purine nucleotide binding(L=4),GO:0032549-ribonucleoside binding(L=4),GO:0032555-purine ribonucleotide binding(L=4),GO:0035639-purine ribonucleoside triphosphate binding(L=4),GO:0070011-peptidase activity, acting on L-amino acid peptides(L=4),
BS23762.TRINITY_DN36949_c0_g1_i1	PROA	GO:0006560-proline metabolic process(L=4),GO:0006796-phosphate-containing compound metabolic process(L=4),GO:0008652-cellular amino acid biosynthetic process(L=4),GO:0010941-regulation of cell death(L=4),GO:0016053-organic acid biosynthetic process(L=4),GO:0018130-heterocycle biosynthetic process(L=4),GO:0043436-oxoacid metabolic process(L=4),GO:0044283-small molecule biosynthetic process(L=4),GO:1901362-organic cyclic compound biosynthetic process(L=4),GO:1901566-organonitrogen compound biosynthetic process(L=4),GO:1901605-alpha-amino acid metabolic process(L=4),	GO:0005737-cytoplasm(L=4),GO:0005829-cytosol(L=4),GO:0044444-cytoplasmic part(L=4),	GO:0016301-kinase activity(L=4),GO:0016620-oxidoreductase activity, acting on the aldehyde or oxo group of donors, NAD or NADP as acceptor(L=4),GO:0050661-NADP binding(L=4),
BS23762.TRINITY_DN36991_c0_g1_i1	FDRA	GO:0001539-cilium or flagellum-dependent cell motility(L=4),GO:0006259-DNA metabolic process(L=4),GO:0090304-nucleic acid metabolic process(L=4),	GO:0016021-integral component of membrane(L=4),	GO:0001883-purine nucleoside binding(L=4),GO:0004518-nuclease activity(L=4),GO:0016405-CoA-ligase activity(L=4),GO:0016878-acid-thiol ligase activity(L=4),GO:0017076-purine nucleotide binding(L=4),GO:0032549-ribonucleoside binding(L=4),GO:0032555-purine ribonucleotide binding(L=4),GO:0035639-purine ribonucleoside triphosphate binding(L=4),GO:0046912-transferase activity, transferring acyl groups, acyl groups converted into alkyl on transfer(L=4),
BS23762.TRINITY_DN36855_c0_g1_i1
BS23762.TRINITY_DN36810_c0_g1_i1	MNME	GO:0001510-RNA methylation(L=4),GO:0006259-DNA metabolic process(L=4),GO:0006753-nucleoside phosphate metabolic process(L=4),GO:0006796-phosphate-containing compound metabolic process(L=4),GO:0009116-nucleoside metabolic process(L=4),GO:0010467-gene expression(L=4),GO:0016070-RNA metabolic process(L=4),GO:0019439-aromatic compound catabolic process(L=4),GO:0019693-ribose phosphate metabolic process(L=4),GO:0023014-signal transduction by protein phosphorylation(L=4),GO:0034655-nucleobase-containing compound catabolic process(L=4),GO:0035556-intracellular signal transduction(L=4),GO:0036211-protein modification process(L=4),GO:0043412-macromolecule modification(L=4),GO:0044267-cellular protein metabolic process(L=4),GO:0044270-cellular nitrogen compound catabolic process(L=4),GO:0046434-organophosphate catabolic process(L=4),GO:0046700-heterocycle catabolic process(L=4),GO:0071466-cellular response to xenobiotic stimulus(L=4),GO:0072521-purine-containing compound metabolic process(L=4),GO:0090304-nucleic acid metabolic process(L=4),GO:1901136-carbohydrate derivative catabolic process(L=4),GO:1901292-nucleoside phosphate catabolic process(L=4),GO:1901361-organic cyclic compound catabolic process(L=4),GO:1901565-organonitrogen compound catabolic process(L=4),GO:1901658-glycosyl compound catabolic process(L=4),	GO:0005737-cytoplasm(L=4),GO:0005829-cytosol(L=4),GO:0044444-cytoplasmic part(L=4),	GO:0001883-purine nucleoside binding(L=4),GO:0003677-DNA binding(L=4),GO:0016301-kinase activity(L=4),GO:0016773-phosphotransferase activity, alcohol group as acceptor(L=4),GO:0016775-phosphotransferase activity, nitrogenous group as acceptor(L=4),GO:0016818-hydrolase activity, acting on acid anhydrides, in phosphorus-containing anhydrides(L=4),GO:0017076-purine nucleotide binding(L=4),GO:0032549-ribonucleoside binding(L=4),GO:0032555-purine ribonucleotide binding(L=4),GO:0035639-purine ribonucleoside triphosphate binding(L=4),GO:0046872-metal ion binding(L=4),
BS23762.TRINITY_DN36878_c0_g1_i1	ACT	GO:0005976-polysaccharide metabolic process(L=4),GO:0009059-macromolecule biosynthetic process(L=4),GO:0016051-carbohydrate biosynthetic process(L=4),GO:0033692-cellular polysaccharide biosynthetic process(L=4),GO:0034637-cellular carbohydrate biosynthetic process(L=4),GO:0034645-cellular macromolecule biosynthetic process(L=4),GO:0044264-cellular polysaccharide metabolic process(L=4),	GO:0016021-integral component of membrane(L=4),	GO:0016747-transferase activity, transferring acyl groups other than amino-acyl groups(L=4),
BS23762.TRINITY_DN36842_c0_g1_i1	PTSI	GO:0006796-phosphate-containing compound metabolic process(L=4),GO:0006811-ion transport(L=4),GO:0006818-hydrogen transport(L=4),GO:0008643-carbohydrate transport(L=4),GO:0036211-protein modification process(L=4),GO:0043412-macromolecule modification(L=4),GO:0044267-cellular protein metabolic process(L=4),GO:0055085-transmembrane transport(L=4),GO:0071702-organic substance transport(L=4),	GO:0005737-cytoplasm(L=4),GO:0005829-cytosol(L=4),GO:0016021-integral component of membrane(L=4),GO:0044444-cytoplasmic part(L=4),	GO:0008982-protein-N(PI)-phosphohistidine-sugar phosphotransferase activity(L=4),GO:0015075-ion transmembrane transporter activity(L=4),GO:0015291-secondary active transmembrane transporter activity(L=4),GO:0016301-kinase activity(L=4),GO:0016773-phosphotransferase activity, alcohol group as acceptor(L=4),GO:0016775-phosphotransferase activity, nitrogenous group as acceptor(L=4),GO:0046872-metal ion binding(L=4),GO:0051119-sugar transmembrane transporter activity(L=4),
BS23762.TRINITY_DN36803_c0_g1_i1	YCEB
BS23762.TRINITY_DN36709_c0_g1_i1		GO:0015851-nucleobase transport(L=4),GO:0055085-transmembrane transport(L=4),GO:0071702-organic substance transport(L=4),GO:0071705-nitrogen compound transport(L=4),	GO:0016021-integral component of membrane(L=4),	GO:0015205-nucleobase transmembrane transporter activity(L=4),GO:0015932-nucleobase-containing compound transmembrane transporter activity(L=4),
BS23762.TRINITY_DN36657_c0_g1_i1	CTRB1	GO:0006508-proteolysis(L=4),GO:0009057-macromolecule catabolic process(L=4),GO:0010941-regulation of cell death(L=4),GO:0022617-extracellular matrix disassembly(L=4),GO:0030163-protein catabolic process(L=4),GO:0030198-extracellular matrix organization(L=4),GO:0031667-response to nutrient levels(L=4),GO:0034097-response to cytokine(L=4),GO:0043434-response to peptide hormone(L=4),GO:0048522-positive regulation of cellular process(L=4),GO:1901652-response to peptide(L=4),	GO:0005737-cytoplasm(L=4),GO:0043231-intracellular membrane-bounded organelle(L=4),GO:0044444-cytoplasmic part(L=4),	GO:0008236-serine-type peptidase activity(L=4),GO:0070011-peptidase activity, acting on L-amino acid peptides(L=4),
BS23762.TRINITY_DN36674_c0_g1_i1	POXB	GO:0043436-oxoacid metabolic process(L=4),		GO:0003984-acetolactate synthase activity(L=4),GO:0016623-oxidoreductase activity, acting on the aldehyde or oxo group of donors, oxygen as acceptor(L=4),GO:0016831-carboxy-lyase activity(L=4),GO:0046872-metal ion binding(L=4),GO:0052738-oxidoreductase activity, acting on the aldehyde or oxo group of donors, with a quinone or similar compound as acceptor(L=4),
BS23762.TRINITY_DN36670_c0_g1_i1				GO:0020037-heme binding(L=4),GO:0046872-metal ion binding(L=4),
BS23762.TRINITY_DN36614_c0_g1_i1	YFCC		GO:0016021-integral component of membrane(L=4),
BS23762.TRINITY_DN36588_c0_g1_i1
BS23762.TRINITY_DN36529_c0_g1_i1	YJBH	GO:0005976-polysaccharide metabolic process(L=4),GO:0009059-macromolecule biosynthetic process(L=4),GO:0016051-carbohydrate biosynthetic process(L=4),GO:0033692-cellular polysaccharide biosynthetic process(L=4),GO:0034637-cellular carbohydrate biosynthetic process(L=4),GO:0034645-cellular macromolecule biosynthetic process(L=4),GO:0044264-cellular polysaccharide metabolic process(L=4),
BS23762.TRINITY_DN36506_c0_g1_i1	PHND	GO:0006753-nucleoside phosphate metabolic process(L=4),GO:0006796-phosphate-containing compound metabolic process(L=4),GO:0006811-ion transport(L=4),GO:0009116-nucleoside metabolic process(L=4),GO:0015716-organic phosphonate transport(L=4),GO:0015748-organophosphate ester transport(L=4),GO:0019439-aromatic compound catabolic process(L=4),GO:0019693-ribose phosphate metabolic process(L=4),GO:0034655-nucleobase-containing compound catabolic process(L=4),GO:0044270-cellular nitrogen compound catabolic process(L=4),GO:0046434-organophosphate catabolic process(L=4),GO:0046700-heterocycle catabolic process(L=4),GO:0055085-transmembrane transport(L=4),GO:0071702-organic substance transport(L=4),GO:0072521-purine-containing compound metabolic process(L=4),GO:1901136-carbohydrate derivative catabolic process(L=4),GO:1901292-nucleoside phosphate catabolic process(L=4),GO:1901361-organic cyclic compound catabolic process(L=4),GO:1901565-organonitrogen compound catabolic process(L=4),GO:1901658-glycosyl compound catabolic process(L=4),	GO:0005887-integral component of plasma membrane(L=4),GO:0016021-integral component of membrane(L=4),GO:0030288-outer membrane-bounded periplasmic space(L=4),GO:0030313-cell envelope(L=4),GO:0043190-ATP-binding cassette (ABC) transporter complex(L=4),	GO:0015075-ion transmembrane transporter activity(L=4),GO:0015399-primary active transmembrane transporter activity(L=4),GO:0015416-ATPase-coupled organic phosphonate transmembrane transporter activity(L=4),GO:0015605-organophosphate ester transmembrane transporter activity(L=4),GO:0016818-hydrolase activity, acting on acid anhydrides, in phosphorus-containing anhydrides(L=4),GO:0016820-hydrolase activity, acting on acid anhydrides, catalyzing transmembrane movement of substances(L=4),GO:0042917-alkylphosphonate transmembrane transporter activity(L=4),
BS23762.TRINITY_DN36440_c0_g1_i1	PHRB	GO:0006259-DNA metabolic process(L=4),GO:0006974-cellular response to DNA damage stimulus(L=4),GO:0009059-macromolecule biosynthetic process(L=4),GO:0009889-regulation of biosynthetic process(L=4),GO:0010467-gene expression(L=4),GO:0016070-RNA metabolic process(L=4),GO:0018130-heterocycle biosynthetic process(L=4),GO:0019438-aromatic compound biosynthetic process(L=4),GO:0031323-regulation of cellular metabolic process(L=4),GO:0034645-cellular macromolecule biosynthetic process(L=4),GO:0034654-nucleobase-containing compound biosynthetic process(L=4),GO:0036211-protein modification process(L=4),GO:0043412-macromolecule modification(L=4),GO:0044267-cellular protein metabolic process(L=4),GO:0044271-cellular nitrogen compound biosynthetic process(L=4),GO:0051171-regulation of nitrogen compound metabolic process(L=4),GO:0060255-regulation of macromolecule metabolic process(L=4),GO:0080090-regulation of primary metabolic process(L=4),GO:0090304-nucleic acid metabolic process(L=4),GO:1901362-organic cyclic compound biosynthetic process(L=4),		GO:0003677-DNA binding(L=4),GO:0003913-DNA photolyase activity(L=4),GO:0008168-methyltransferase activity(L=4),
BS23762.TRINITY_DN36401_c0_g1_i1	RBSC	GO:0001539-cilium or flagellum-dependent cell motility(L=4),GO:0006753-nucleoside phosphate metabolic process(L=4),GO:0006796-phosphate-containing compound metabolic process(L=4),GO:0006811-ion transport(L=4),GO:0008643-carbohydrate transport(L=4),GO:0009116-nucleoside metabolic process(L=4),GO:0015849-organic acid transport(L=4),GO:0019439-aromatic compound catabolic process(L=4),GO:0019693-ribose phosphate metabolic process(L=4),GO:0034655-nucleobase-containing compound catabolic process(L=4),GO:0044270-cellular nitrogen compound catabolic process(L=4),GO:0046434-organophosphate catabolic process(L=4),GO:0046700-heterocycle catabolic process(L=4),GO:0055085-transmembrane transport(L=4),GO:0071702-organic substance transport(L=4),GO:0072521-purine-containing compound metabolic process(L=4),GO:1901136-carbohydrate derivative catabolic process(L=4),GO:1901292-nucleoside phosphate catabolic process(L=4),GO:1901361-organic cyclic compound catabolic process(L=4),GO:1901565-organonitrogen compound catabolic process(L=4),GO:1901658-glycosyl compound catabolic process(L=4),	GO:0016021-integral component of membrane(L=4),	GO:0001883-purine nucleoside binding(L=4),GO:0005342-organic acid transmembrane transporter activity(L=4),GO:0015075-ion transmembrane transporter activity(L=4),GO:0015291-secondary active transmembrane transporter activity(L=4),GO:0015399-primary active transmembrane transporter activity(L=4),GO:0016818-hydrolase activity, acting on acid anhydrides, in phosphorus-containing anhydrides(L=4),GO:0016820-hydrolase activity, acting on acid anhydrides, catalyzing transmembrane movement of substances(L=4),GO:0017076-purine nucleotide binding(L=4),GO:0032549-ribonucleoside binding(L=4),GO:0032555-purine ribonucleotide binding(L=4),GO:0035639-purine ribonucleoside triphosphate binding(L=4),GO:0043211-carbohydrate-transporting ATPase activity(L=4),GO:0051119-sugar transmembrane transporter activity(L=4),
BS23762.TRINITY_DN36348_c0_g1_i1	TATD	GO:0006259-DNA metabolic process(L=4),GO:0006508-proteolysis(L=4),GO:0009057-macromolecule catabolic process(L=4),GO:0019439-aromatic compound catabolic process(L=4),GO:0030163-protein catabolic process(L=4),GO:0034655-nucleobase-containing compound catabolic process(L=4),GO:0044265-cellular macromolecule catabolic process(L=4),GO:0044267-cellular protein metabolic process(L=4),GO:0044270-cellular nitrogen compound catabolic process(L=4),GO:0046700-heterocycle catabolic process(L=4),GO:0046903-secretion(L=4),GO:0090304-nucleic acid metabolic process(L=4),GO:1901361-organic cyclic compound catabolic process(L=4),	GO:0005737-cytoplasm(L=4),	GO:0004518-nuclease activity(L=4),GO:0008168-methyltransferase activity(L=4),GO:0016836-hydro-lyase activity(L=4),GO:0016861-intramolecular oxidoreductase activity, interconverting aldoses and ketoses(L=4),GO:0016876-ligase activity, forming aminoacyl-tRNA and related compounds(L=4),GO:0046872-metal ion binding(L=4),
BS23762.TRINITY_DN36333_c0_g1_i1	BMUL_2697	GO:0006796-phosphate-containing compound metabolic process(L=4),GO:0015031-protein transport(L=4),GO:0045184-establishment of protein localization(L=4),GO:0071702-organic substance transport(L=4),	GO:0009279-cell outer membrane(L=4),GO:0030313-cell envelope(L=4),	GO:0016301-kinase activity(L=4),
BS23762.TRINITY_DN36341_c0_g1_i1	YAHK		GO:0005618-cell wall(L=4),GO:0005737-cytoplasm(L=4),GO:0005829-cytosol(L=4),GO:0044444-cytoplasmic part(L=4),	GO:0016616-oxidoreductase activity, acting on the CH-OH group of donors, NAD or NADP as acceptor(L=4),GO:0031320-hexitol dehydrogenase activity(L=4),GO:0046872-metal ion binding(L=4),
BS23762.TRINITY_DN36295_c0_g1_i1	YGHO	GO:0006753-nucleoside phosphate metabolic process(L=4),GO:0006796-phosphate-containing compound metabolic process(L=4),GO:0009059-macromolecule biosynthetic process(L=4),GO:0009889-regulation of biosynthetic process(L=4),GO:0010467-gene expression(L=4),GO:0016070-RNA metabolic process(L=4),GO:0018130-heterocycle biosynthetic process(L=4),GO:0019438-aromatic compound biosynthetic process(L=4),GO:0031323-regulation of cellular metabolic process(L=4),GO:0034645-cellular macromolecule biosynthetic process(L=4),GO:0034654-nucleobase-containing compound biosynthetic process(L=4),GO:0044271-cellular nitrogen compound biosynthetic process(L=4),GO:0051171-regulation of nitrogen compound metabolic process(L=4),GO:0060255-regulation of macromolecule metabolic process(L=4),GO:0072521-purine-containing compound metabolic process(L=4),GO:0080090-regulation of primary metabolic process(L=4),GO:0090304-nucleic acid metabolic process(L=4),GO:0090407-organophosphate biosynthetic process(L=4),GO:1901293-nucleoside phosphate biosynthetic process(L=4),GO:1901362-organic cyclic compound biosynthetic process(L=4),GO:1901566-organonitrogen compound biosynthetic process(L=4),		GO:0001883-purine nucleoside binding(L=4),GO:0003677-DNA binding(L=4),GO:0004019-adenylosuccinate synthase activity(L=4),GO:0016747-transferase activity, transferring acyl groups other than amino-acyl groups(L=4),GO:0016814-hydrolase activity, acting on carbon-nitrogen (but not peptide) bonds, in cyclic amidines(L=4),GO:0017076-purine nucleotide binding(L=4),GO:0032549-ribonucleoside binding(L=4),GO:0032555-purine ribonucleotide binding(L=4),GO:0035639-purine ribonucleoside triphosphate binding(L=4),
BS23762.TRINITY_DN36141_c0_g1_i1	ATP9	GO:0006753-nucleoside phosphate metabolic process(L=4),GO:0006796-phosphate-containing compound metabolic process(L=4),GO:0006811-ion transport(L=4),GO:0006818-hydrogen transport(L=4),GO:0009116-nucleoside metabolic process(L=4),GO:0018130-heterocycle biosynthetic process(L=4),GO:0019438-aromatic compound biosynthetic process(L=4),GO:0019439-aromatic compound catabolic process(L=4),GO:0019693-ribose phosphate metabolic process(L=4),GO:0034654-nucleobase-containing compound biosynthetic process(L=4),GO:0034655-nucleobase-containing compound catabolic process(L=4),GO:0044270-cellular nitrogen compound catabolic process(L=4),GO:0044271-cellular nitrogen compound biosynthetic process(L=4),GO:0046434-organophosphate catabolic process(L=4),GO:0046700-heterocycle catabolic process(L=4),GO:0055085-transmembrane transport(L=4),GO:0072521-purine-containing compound metabolic process(L=4),GO:0090407-organophosphate biosynthetic process(L=4),GO:1901136-carbohydrate derivative catabolic process(L=4),GO:1901137-carbohydrate derivative biosynthetic process(L=4),GO:1901292-nucleoside phosphate catabolic process(L=4),GO:1901293-nucleoside phosphate biosynthetic process(L=4),GO:1901361-organic cyclic compound catabolic process(L=4),GO:1901362-organic cyclic compound biosynthetic process(L=4),GO:1901565-organonitrogen compound catabolic process(L=4),GO:1901566-organonitrogen compound biosynthetic process(L=4),GO:1901658-glycosyl compound catabolic process(L=4),GO:1901659-glycosyl compound biosynthetic process(L=4),	GO:0005737-cytoplasm(L=4),GO:0016021-integral component of membrane(L=4),GO:0016469-proton-transporting two-sector ATPase complex(L=4),GO:0019866-organelle inner membrane(L=4),GO:0043231-intracellular membrane-bounded organelle(L=4),GO:0044444-cytoplasmic part(L=4),GO:0044455-mitochondrial membrane part(L=4),GO:0045259-proton-transporting ATP synthase complex(L=4),GO:0045263-proton-transporting ATP synthase complex, coupling factor F(o)(L=4),	GO:0015075-ion transmembrane transporter activity(L=4),GO:0015399-primary active transmembrane transporter activity(L=4),GO:0016818-hydrolase activity, acting on acid anhydrides, in phosphorus-containing anhydrides(L=4),GO:0016820-hydrolase activity, acting on acid anhydrides, catalyzing transmembrane movement of substances(L=4),
BS23762.TRINITY_DN36138_c0_g1_i1	MDL1	GO:0006753-nucleoside phosphate metabolic process(L=4),GO:0006796-phosphate-containing compound metabolic process(L=4),GO:0006839-mitochondrial transport(L=4),GO:0009116-nucleoside metabolic process(L=4),GO:0015893-drug transport(L=4),GO:0019439-aromatic compound catabolic process(L=4),GO:0019693-ribose phosphate metabolic process(L=4),GO:0034655-nucleobase-containing compound catabolic process(L=4),GO:0042908-xenobiotic transport(L=4),GO:0044270-cellular nitrogen compound catabolic process(L=4),GO:0046434-organophosphate catabolic process(L=4),GO:0046700-heterocycle catabolic process(L=4),GO:0055085-transmembrane transport(L=4),GO:0071702-organic substance transport(L=4),GO:0071705-nitrogen compound transport(L=4),GO:0072521-purine-containing compound metabolic process(L=4),GO:0090374-oligopeptide export from mitochondrion(L=4),GO:1901136-carbohydrate derivative catabolic process(L=4),GO:1901292-nucleoside phosphate catabolic process(L=4),GO:1901361-organic cyclic compound catabolic process(L=4),GO:1901565-organonitrogen compound catabolic process(L=4),GO:1901658-glycosyl compound catabolic process(L=4),	GO:0005737-cytoplasm(L=4),GO:0016021-integral component of membrane(L=4),GO:0019866-organelle inner membrane(L=4),GO:0043231-intracellular membrane-bounded organelle(L=4),GO:0044444-cytoplasmic part(L=4),	GO:0001883-purine nucleoside binding(L=4),GO:0015198-oligopeptide transporter activity(L=4),GO:0015399-primary active transmembrane transporter activity(L=4),GO:0016818-hydrolase activity, acting on acid anhydrides, in phosphorus-containing anhydrides(L=4),GO:0016820-hydrolase activity, acting on acid anhydrides, catalyzing transmembrane movement of substances(L=4),GO:0017076-purine nucleotide binding(L=4),GO:0032549-ribonucleoside binding(L=4),GO:0032555-purine ribonucleotide binding(L=4),GO:0035639-purine ribonucleoside triphosphate binding(L=4),GO:0042887-amide transmembrane transporter activity(L=4),
BS23762.TRINITY_DN36133_c0_g1_i1		GO:0009889-regulation of biosynthetic process(L=4),GO:0009893-positive regulation of metabolic process(L=4),GO:0031323-regulation of cellular metabolic process(L=4),GO:0048229-gametophyte development(L=4),GO:0048522-positive regulation of cellular process(L=4),GO:0051171-regulation of nitrogen compound metabolic process(L=4),GO:0060255-regulation of macromolecule metabolic process(L=4),GO:0080090-regulation of primary metabolic process(L=4),	GO:0043231-intracellular membrane-bounded organelle(L=4),	GO:0003677-DNA binding(L=4),
BS23762.TRINITY_DN36081_c0_g1_i1	FIMD	GO:0006259-DNA metabolic process(L=4),GO:0006974-cellular response to DNA damage stimulus(L=4),GO:0030031-cell projection assembly(L=4),GO:0043711-pilus organization(L=4),GO:0055085-transmembrane transport(L=4),GO:0090304-nucleic acid metabolic process(L=4),	GO:0009279-cell outer membrane(L=4),GO:0016021-integral component of membrane(L=4),GO:0030313-cell envelope(L=4),	GO:0003677-DNA binding(L=4),GO:0015267-channel activity(L=4),
BS23762.TRINITY_DN35914_c0_g1_i1	TDCC	GO:0006811-ion transport(L=4),GO:0006818-hydrogen transport(L=4),GO:0015849-organic acid transport(L=4),GO:0055085-transmembrane transport(L=4),GO:0071702-organic substance transport(L=4),GO:0071705-nitrogen compound transport(L=4),	GO:0005887-integral component of plasma membrane(L=4),GO:0016021-integral component of membrane(L=4),	GO:0005342-organic acid transmembrane transporter activity(L=4),GO:0015075-ion transmembrane transporter activity(L=4),GO:0015291-secondary active transmembrane transporter activity(L=4),GO:0034639-L-amino acid efflux transmembrane transporter activity(L=4),
BS23762.TRINITY_DN35982_c0_g1_i1	MERA	GO:0005996-monosaccharide metabolic process(L=4),GO:0006518-peptide metabolic process(L=4),GO:0006749-glutathione metabolic process(L=4),GO:0006811-ion transport(L=4),GO:0009889-regulation of biosynthetic process(L=4),GO:0010038-response to metal ion(L=4),GO:0016052-carbohydrate catabolic process(L=4),GO:0018941-organomercury metabolic process(L=4),GO:0031323-regulation of cellular metabolic process(L=4),GO:0035556-intracellular signal transduction(L=4),GO:0043436-oxoacid metabolic process(L=4),GO:0043603-cellular amide metabolic process(L=4),GO:0044724-single-organism carbohydrate catabolic process(L=4),GO:0045454-cell redox homeostasis(L=4),GO:0046413-organomercury catabolic process(L=4),GO:0051171-regulation of nitrogen compound metabolic process(L=4),GO:0060255-regulation of macromolecule metabolic process(L=4),GO:0080090-regulation of primary metabolic process(L=4),	GO:0005737-cytoplasm(L=4),	GO:0015036-disulfide oxidoreductase activity(L=4),GO:0016616-oxidoreductase activity, acting on the CH-OH group of donors, NAD or NADP as acceptor(L=4),GO:0016668-oxidoreductase activity, acting on a sulfur group of donors, NAD(P) as acceptor(L=4),GO:0016723-oxidoreductase activity, oxidizing metal ions, NAD or NADP as acceptor(L=4),GO:0016747-transferase activity, transferring acyl groups other than amino-acyl groups(L=4),GO:0046872-metal ion binding(L=4),GO:0050660-flavin adenine dinucleotide binding(L=4),GO:0050661-NADP binding(L=4),GO:0070011-peptidase activity, acting on L-amino acid peptides(L=4),
BS23762.TRINITY_DN35886_c0_g1_i1	ASNB	GO:0008652-cellular amino acid biosynthetic process(L=4),GO:0009063-cellular amino acid catabolic process(L=4),GO:0016053-organic acid biosynthetic process(L=4),GO:0016054-organic acid catabolic process(L=4),GO:0016999-antibiotic metabolic process(L=4),GO:0017000-antibiotic biosynthetic process(L=4),GO:0018130-heterocycle biosynthetic process(L=4),GO:0019438-aromatic compound biosynthetic process(L=4),GO:0030154-cell differentiation(L=4),GO:0035556-intracellular signal transduction(L=4),GO:0043436-oxoacid metabolic process(L=4),GO:0043603-cellular amide metabolic process(L=4),GO:0044271-cellular nitrogen compound biosynthetic process(L=4),GO:0044282-small molecule catabolic process(L=4),GO:0044283-small molecule biosynthetic process(L=4),GO:1901362-organic cyclic compound biosynthetic process(L=4),GO:1901565-organonitrogen compound catabolic process(L=4),GO:1901566-organonitrogen compound biosynthetic process(L=4),GO:1901605-alpha-amino acid metabolic process(L=4),	GO:0005737-cytoplasm(L=4),GO:0005829-cytosol(L=4),GO:0044444-cytoplasmic part(L=4),	GO:0001883-purine nucleoside binding(L=4),GO:0008483-transaminase activity(L=4),GO:0016880-acid-ammonia (or amide) ligase activity(L=4),GO:0016884-carbon-nitrogen ligase activity, with glutamine as amido-N-donor(L=4),GO:0017076-purine nucleotide binding(L=4),GO:0031406-carboxylic acid binding(L=4),GO:0032549-ribonucleoside binding(L=4),GO:0032555-purine ribonucleotide binding(L=4),GO:0035639-purine ribonucleoside triphosphate binding(L=4),
BS23762.TRINITY_DN35834_c0_g1_i1	BISC	GO:0045333-cellular respiration(L=4),		GO:0008483-transaminase activity(L=4),GO:0009389-dimethyl sulfoxide reductase activity(L=4),GO:0016657-oxidoreductase activity, acting on NAD(P)H, nitrogenous group as acceptor(L=4),GO:0016662-oxidoreductase activity, acting on other nitrogenous compounds as donors, cytochrome as acceptor(L=4),GO:0046872-metal ion binding(L=4),GO:0051539-4 iron, 4 sulfur cluster binding(L=4),
BS23762.TRINITY_DN35804_c0_g1_i1	GSID	GO:0006811-ion transport(L=4),GO:0015849-organic acid transport(L=4),GO:0055085-transmembrane transport(L=4),GO:0071702-organic substance transport(L=4),GO:0071705-nitrogen compound transport(L=4),GO:0072348-sulfur compound transport(L=4),	GO:0016021-integral component of membrane(L=4),	GO:0005342-organic acid transmembrane transporter activity(L=4),GO:0015075-ion transmembrane transporter activity(L=4),GO:0015198-oligopeptide transporter activity(L=4),GO:0034634-glutathione transmembrane transporter activity(L=4),GO:0042887-amide transmembrane transporter activity(L=4),
BS23762.TRINITY_DN35747_c0_g1_i1		GO:0006796-phosphate-containing compound metabolic process(L=4),GO:0007010-cytoskeleton organization(L=4),GO:0007525-somatic muscle development(L=4),GO:0009966-regulation of signal transduction(L=4),GO:0010646-regulation of cell communication(L=4),GO:0030036-actin cytoskeleton organization(L=4),GO:0030154-cell differentiation(L=4),GO:0032989-cellular component morphogenesis(L=4),GO:0036211-protein modification process(L=4),GO:0043412-macromolecule modification(L=4),GO:0044267-cellular protein metabolic process(L=4),GO:0070925-organelle assembly(L=4),	GO:0005737-cytoplasm(L=4),GO:0031430-M band(L=4),GO:0031672-A band(L=4),GO:0044444-cytoplasmic part(L=4),	GO:0001883-purine nucleoside binding(L=4),GO:0005089-Rho guanyl-nucleotide exchange factor activity(L=4),GO:0016301-kinase activity(L=4),GO:0016773-phosphotransferase activity, alcohol group as acceptor(L=4),GO:0017076-purine nucleotide binding(L=4),GO:0030695-GTPase regulator activity(L=4),GO:0032549-ribonucleoside binding(L=4),GO:0032555-purine ribonucleotide binding(L=4),GO:0035639-purine ribonucleoside triphosphate binding(L=4),
BS23762.TRINITY_DN35744_c0_g1_i1	HISC	GO:0008652-cellular amino acid biosynthetic process(L=4),GO:0016053-organic acid biosynthetic process(L=4),GO:0018130-heterocycle biosynthetic process(L=4),GO:0019438-aromatic compound biosynthetic process(L=4),GO:0043436-oxoacid metabolic process(L=4),GO:0044283-small molecule biosynthetic process(L=4),GO:0052803-imidazole-containing compound metabolic process(L=4),GO:1901362-organic cyclic compound biosynthetic process(L=4),GO:1901566-organonitrogen compound biosynthetic process(L=4),GO:1901605-alpha-amino acid metabolic process(L=4),		GO:0008483-transaminase activity(L=4),
BS23762.TRINITY_DN35777_c0_g1_i1	YBIP		GO:0016021-integral component of membrane(L=4),	GO:0008484-sulfuric ester hydrolase activity(L=4),
BS23762.TRINITY_DN35675_c0_g1_i1	PT2	GO:0006753-nucleoside phosphate metabolic process(L=4),GO:0006796-phosphate-containing compound metabolic process(L=4),GO:0006797-polyphosphate metabolic process(L=4),GO:0006811-ion transport(L=4),GO:0006818-hydrogen transport(L=4),GO:0008643-carbohydrate transport(L=4),GO:0009059-macromolecule biosynthetic process(L=4),GO:0009116-nucleoside metabolic process(L=4),GO:0009267-cellular response to starvation(L=4),GO:0009737-response to abscisic acid(L=4),GO:0009889-regulation of biosynthetic process(L=4),GO:0010200-response to chitin(L=4),GO:0010467-gene expression(L=4),GO:0016070-RNA metabolic process(L=4),GO:0018130-heterocycle biosynthetic process(L=4),GO:0019438-aromatic compound biosynthetic process(L=4),GO:0019439-aromatic compound catabolic process(L=4),GO:0019693-ribose phosphate metabolic process(L=4),GO:0031323-regulation of cellular metabolic process(L=4),GO:0031667-response to nutrient levels(L=4),GO:0031669-cellular response to nutrient levels(L=4),GO:0033993-response to lipid(L=4),GO:0034645-cellular macromolecule biosynthetic process(L=4),GO:0034654-nucleobase-containing compound biosynthetic process(L=4),GO:0034655-nucleobase-containing compound catabolic process(L=4),GO:0043436-oxoacid metabolic process(L=4),GO:0044267-cellular protein metabolic process(L=4),GO:0044270-cellular nitrogen compound catabolic process(L=4),GO:0044271-cellular nitrogen compound biosynthetic process(L=4),GO:0046434-organophosphate catabolic process(L=4),GO:0046700-heterocycle catabolic process(L=4),GO:0051171-regulation of nitrogen compound metabolic process(L=4),GO:0055085-transmembrane transport(L=4),GO:0060255-regulation of macromolecule metabolic process(L=4),GO:0071702-organic substance transport(L=4),GO:0072521-purine-containing compound metabolic process(L=4),GO:0080090-regulation of primary metabolic process(L=4),GO:0090304-nucleic acid metabolic process(L=4),GO:0097305-response to alcohol(L=4),GO:1901136-carbohydrate derivative catabolic process(L=4),GO:1901292-nucleoside phosphate catabolic process(L=4),GO:1901361-organic cyclic compound catabolic process(L=4),GO:1901362-organic cyclic compound biosynthetic process(L=4),GO:1901565-organonitrogen compound catabolic process(L=4),GO:1901658-glycosyl compound catabolic process(L=4),	GO:0005737-cytoplasm(L=4),GO:0005783-endoplasmic reticulum(L=4),GO:0005794-Golgi apparatus(L=4),GO:0005887-integral component of plasma membrane(L=4),GO:0016021-integral component of membrane(L=4),GO:0043231-intracellular membrane-bounded organelle(L=4),GO:0044444-cytoplasmic part(L=4),	GO:0001883-purine nucleoside binding(L=4),GO:0003677-DNA binding(L=4),GO:0004553-hydrolase activity, hydrolyzing O-glycosyl compounds(L=4),GO:0005315-inorganic phosphate transmembrane transporter activity(L=4),GO:0015075-ion transmembrane transporter activity(L=4),GO:0015291-secondary active transmembrane transporter activity(L=4),GO:0015399-primary active transmembrane transporter activity(L=4),GO:0016747-transferase activity, transferring acyl groups other than amino-acyl groups(L=4),GO:0016818-hydrolase activity, acting on acid anhydrides, in phosphorus-containing anhydrides(L=4),GO:0016820-hydrolase activity, acting on acid anhydrides, catalyzing transmembrane movement of substances(L=4),GO:0017076-purine nucleotide binding(L=4),GO:0032549-ribonucleoside binding(L=4),GO:0032555-purine ribonucleotide binding(L=4),GO:0035639-purine ribonucleoside triphosphate binding(L=4),GO:0046872-metal ion binding(L=4),
BS23762.TRINITY_DN35613_c0_g1_i1	ALKK	GO:0006631-fatty acid metabolic process(L=4),GO:0043436-oxoacid metabolic process(L=4),		GO:0001883-purine nucleoside binding(L=4),GO:0015645-fatty acid ligase activity(L=4),GO:0016405-CoA-ligase activity(L=4),GO:0016747-transferase activity, transferring acyl groups other than amino-acyl groups(L=4),GO:0016779-nucleotidyltransferase activity(L=4),GO:0016833-oxo-acid-lyase activity(L=4),GO:0016878-acid-thiol ligase activity(L=4),GO:0017076-purine nucleotide binding(L=4),GO:0032549-ribonucleoside binding(L=4),GO:0032555-purine ribonucleotide binding(L=4),GO:0035639-purine ribonucleoside triphosphate binding(L=4),GO:0046872-metal ion binding(L=4),GO:0050486-intramolecular transferase activity, transferring hydroxy groups(L=4),
BS23762.TRINITY_DN35535_c0_g1_i1	NARL	GO:0009059-macromolecule biosynthetic process(L=4),GO:0009889-regulation of biosynthetic process(L=4),GO:0010467-gene expression(L=4),GO:0016070-RNA metabolic process(L=4),GO:0018130-heterocycle biosynthetic process(L=4),GO:0019438-aromatic compound biosynthetic process(L=4),GO:0031323-regulation of cellular metabolic process(L=4),GO:0034645-cellular macromolecule biosynthetic process(L=4),GO:0034654-nucleobase-containing compound biosynthetic process(L=4),GO:0035556-intracellular signal transduction(L=4),GO:0042126-nitrate metabolic process(L=4),GO:0042128-nitrate assimilation(L=4),GO:0043436-oxoacid metabolic process(L=4),GO:0044271-cellular nitrogen compound biosynthetic process(L=4),GO:0051171-regulation of nitrogen compound metabolic process(L=4),GO:0060255-regulation of macromolecule metabolic process(L=4),GO:0080090-regulation of primary metabolic process(L=4),GO:0090304-nucleic acid metabolic process(L=4),GO:1901362-organic cyclic compound biosynthetic process(L=4),		GO:0001883-purine nucleoside binding(L=4),GO:0003677-DNA binding(L=4),GO:0017076-purine nucleotide binding(L=4),GO:0032549-ribonucleoside binding(L=4),GO:0032555-purine ribonucleotide binding(L=4),GO:0035639-purine ribonucleoside triphosphate binding(L=4),
BS23762.TRINITY_DN35531_c0_g1_i1	MPL	GO:0006022-aminoglycan metabolic process(L=4),GO:0009059-macromolecule biosynthetic process(L=4),GO:0009273-peptidoglycan-based cell wall biogenesis(L=4),GO:0022603-regulation of anatomical structure morphogenesis(L=4),GO:0034645-cellular macromolecule biosynthetic process(L=4),GO:0044036-cell wall macromolecule metabolic process(L=4),GO:0051128-regulation of cellular component organization(L=4),GO:1901137-carbohydrate derivative biosynthetic process(L=4),GO:1901566-organonitrogen compound biosynthetic process(L=4),	GO:0005618-cell wall(L=4),GO:0005737-cytoplasm(L=4),GO:0016021-integral component of membrane(L=4),GO:0030313-cell envelope(L=4),	GO:0001883-purine nucleoside binding(L=4),GO:0016747-transferase activity, transferring acyl groups other than amino-acyl groups(L=4),GO:0016881-acid-amino acid ligase activity(L=4),GO:0017076-purine nucleotide binding(L=4),GO:0032549-ribonucleoside binding(L=4),GO:0032555-purine ribonucleotide binding(L=4),GO:0035639-purine ribonucleoside triphosphate binding(L=4),
BS23762.TRINITY_DN35559_c0_g1_i1
BS23762.TRINITY_DN35543_c0_g1_i1	YBGP	GO:0006974-cellular response to DNA damage stimulus(L=4),GO:0043711-pilus organization(L=4),GO:0044267-cellular protein metabolic process(L=4),	GO:0030288-outer membrane-bounded periplasmic space(L=4),GO:0030313-cell envelope(L=4),
BS23762.TRINITY_DN35497_c0_g1_i1	RSGA	GO:0006753-nucleoside phosphate metabolic process(L=4),GO:0006796-phosphate-containing compound metabolic process(L=4),GO:0009059-macromolecule biosynthetic process(L=4),GO:0009116-nucleoside metabolic process(L=4),GO:0010467-gene expression(L=4),GO:0019439-aromatic compound catabolic process(L=4),GO:0019693-ribose phosphate metabolic process(L=4),GO:0034645-cellular macromolecule biosynthetic process(L=4),GO:0034655-nucleobase-containing compound catabolic process(L=4),GO:0042254-ribosome biogenesis(L=4),GO:0044267-cellular protein metabolic process(L=4),GO:0044270-cellular nitrogen compound catabolic process(L=4),GO:0046434-organophosphate catabolic process(L=4),GO:0046700-heterocycle catabolic process(L=4),GO:0072521-purine-containing compound metabolic process(L=4),GO:1901136-carbohydrate derivative catabolic process(L=4),GO:1901292-nucleoside phosphate catabolic process(L=4),GO:1901361-organic cyclic compound catabolic process(L=4),GO:1901565-organonitrogen compound catabolic process(L=4),GO:1901658-glycosyl compound catabolic process(L=4),		GO:0001883-purine nucleoside binding(L=4),GO:0003723-RNA binding(L=4),GO:0016779-nucleotidyltransferase activity(L=4),GO:0016818-hydrolase activity, acting on acid anhydrides, in phosphorus-containing anhydrides(L=4),GO:0017076-purine nucleotide binding(L=4),GO:0019003-GDP binding(L=4),GO:0032549-ribonucleoside binding(L=4),GO:0032555-purine ribonucleotide binding(L=4),GO:0035639-purine ribonucleoside triphosphate binding(L=4),GO:0046872-metal ion binding(L=4),
BS23762.TRINITY_DN35476_c0_g1_i1	PRTR		GO:0016021-integral component of membrane(L=4),
BS23762.TRINITY_DN35326_c0_g1_i1
BS23762.TRINITY_DN35307_c0_g1_i1	ACRA	GO:0006753-nucleoside phosphate metabolic process(L=4),GO:0006796-phosphate-containing compound metabolic process(L=4),GO:0006811-ion transport(L=4),GO:0009116-nucleoside metabolic process(L=4),GO:0009306-protein secretion(L=4),GO:0015031-protein transport(L=4),GO:0015893-drug transport(L=4),GO:0019439-aromatic compound catabolic process(L=4),GO:0019693-ribose phosphate metabolic process(L=4),GO:0034655-nucleobase-containing compound catabolic process(L=4),GO:0042908-xenobiotic transport(L=4),GO:0044270-cellular nitrogen compound catabolic process(L=4),GO:0045184-establishment of protein localization(L=4),GO:0046434-organophosphate catabolic process(L=4),GO:0046700-heterocycle catabolic process(L=4),GO:0046903-secretion(L=4),GO:0048878-chemical homeostasis(L=4),GO:0055082-cellular chemical homeostasis(L=4),GO:0055085-transmembrane transport(L=4),GO:0071702-organic substance transport(L=4),GO:0072521-purine-containing compound metabolic process(L=4),GO:1901136-carbohydrate derivative catabolic process(L=4),GO:1901292-nucleoside phosphate catabolic process(L=4),GO:1901361-organic cyclic compound catabolic process(L=4),GO:1901565-organonitrogen compound catabolic process(L=4),GO:1901658-glycosyl compound catabolic process(L=4),	GO:0009279-cell outer membrane(L=4),GO:0016021-integral component of membrane(L=4),GO:0030313-cell envelope(L=4),	GO:0003677-DNA binding(L=4),GO:0015399-primary active transmembrane transporter activity(L=4),GO:0016818-hydrolase activity, acting on acid anhydrides, in phosphorus-containing anhydrides(L=4),GO:0016820-hydrolase activity, acting on acid anhydrides, catalyzing transmembrane movement of substances(L=4),GO:0046857-oxidoreductase activity, acting on other nitrogenous compounds as donors, with NAD or NADP as acceptor(L=4),GO:0046872-metal ion binding(L=4),
BS23762.TRINITY_DN35282_c0_g1_i1
BS23762.TRINITY_DN35248_c0_g1_i1	ASN1	GO:0008652-cellular amino acid biosynthetic process(L=4),GO:0009063-cellular amino acid catabolic process(L=4),GO:0009267-cellular response to starvation(L=4),GO:0009416-response to light stimulus(L=4),GO:0009743-response to carbohydrate(L=4),GO:0016053-organic acid biosynthetic process(L=4),GO:0016054-organic acid catabolic process(L=4),GO:0031667-response to nutrient levels(L=4),GO:0031669-cellular response to nutrient levels(L=4),GO:0043436-oxoacid metabolic process(L=4),GO:0043603-cellular amide metabolic process(L=4),GO:0044271-cellular nitrogen compound biosynthetic process(L=4),GO:0044282-small molecule catabolic process(L=4),GO:0044283-small molecule biosynthetic process(L=4),GO:1901565-organonitrogen compound catabolic process(L=4),GO:1901566-organonitrogen compound biosynthetic process(L=4),GO:1901605-alpha-amino acid metabolic process(L=4),	GO:0005737-cytoplasm(L=4),GO:0005829-cytosol(L=4),GO:0044444-cytoplasmic part(L=4),	GO:0001883-purine nucleoside binding(L=4),GO:0016880-acid-ammonia (or amide) ligase activity(L=4),GO:0016884-carbon-nitrogen ligase activity, with glutamine as amido-N-donor(L=4),GO:0017076-purine nucleotide binding(L=4),GO:0032549-ribonucleoside binding(L=4),GO:0032555-purine ribonucleotide binding(L=4),GO:0035639-purine ribonucleoside triphosphate binding(L=4),
BS23762.TRINITY_DN35133_c0_g1_i1	CZCO	GO:0006811-ion transport(L=4),	GO:0005737-cytoplasm(L=4),GO:0005783-endoplasmic reticulum(L=4),GO:0043231-intracellular membrane-bounded organelle(L=4),GO:0044444-cytoplasmic part(L=4),	GO:0016709-oxidoreductase activity, acting on paired donors, with incorporation or reduction of molecular oxygen, NAD(P)H as one donor, and incorporation of one atom of oxygen(L=4),GO:0050660-flavin adenine dinucleotide binding(L=4),GO:0050661-NADP binding(L=4),
BS23762.TRINITY_DN35033_c0_g1_i1
BS23762.TRINITY_DN35021_c0_g1_i1	BMUL_3301		GO:0009279-cell outer membrane(L=4),GO:0016021-integral component of membrane(L=4),GO:0030313-cell envelope(L=4),
BS23762.TRINITY_DN34868_c0_g1_i1		GO:0010259-multicellular organism aging(L=4),GO:0040009-regulation of growth rate(L=4),GO:0045927-positive regulation of growth(L=4),
BS23762.TRINITY_DN34830_c0_g1_i1	ACO1	GO:0009692-ethylene metabolic process(L=4),GO:0043450-alkene biosynthetic process(L=4),GO:1900674-olefin biosynthetic process(L=4),		GO:0016641-oxidoreductase activity, acting on the CH-NH2 group of donors, oxygen as acceptor(L=4),GO:0016706-oxidoreductase activity, acting on paired donors, with incorporation or reduction of molecular oxygen, 2-oxoglutarate as one donor, and incorporation of one atom each of oxygen into both donors(L=4),GO:0031406-carboxylic acid binding(L=4),GO:0031418-L-ascorbic acid binding(L=4),GO:0046872-metal ion binding(L=4),
BS23762.TRINITY_DN34566_c0_g1_i1				GO:0020037-heme binding(L=4),GO:0046872-metal ion binding(L=4),
BS23762.TRINITY_DN34558_c0_g1_i1	SLT1	GO:0006972-hyperosmotic response(L=4),GO:0009651-response to salt stress(L=4),GO:0034613-cellular protein localization(L=4),	GO:0005737-cytoplasm(L=4),GO:0016021-integral component of membrane(L=4),GO:0043231-intracellular membrane-bounded organelle(L=4),GO:0044444-cytoplasmic part(L=4),
BS23762.TRINITY_DN34545_c0_g1_i1		GO:0090304-nucleic acid metabolic process(L=4),		GO:0004518-nuclease activity(L=4),
BS23762.TRINITY_DN34507_c0_g1_i1
BS23762.TRINITY_DN34466_c0_g1_i1	GUDP	GO:0006811-ion transport(L=4),GO:0008643-carbohydrate transport(L=4),GO:0009889-regulation of biosynthetic process(L=4),GO:0015748-organophosphate ester transport(L=4),GO:0015850-organic hydroxy compound transport(L=4),GO:0031323-regulation of cellular metabolic process(L=4),GO:0051171-regulation of nitrogen compound metabolic process(L=4),GO:0055085-transmembrane transport(L=4),GO:0060255-regulation of macromolecule metabolic process(L=4),GO:0071702-organic substance transport(L=4),GO:0080090-regulation of primary metabolic process(L=4),GO:1901264-carbohydrate derivative transport(L=4),	GO:0016021-integral component of membrane(L=4),	GO:0015665-alcohol transmembrane transporter activity(L=4),
BS23762.TRINITY_DN34426_c0_g1_i1	HGO	GO:0009063-cellular amino acid catabolic process(L=4),GO:0009072-aromatic amino acid family metabolic process(L=4),GO:0016054-organic acid catabolic process(L=4),GO:0019439-aromatic compound catabolic process(L=4),GO:0043436-oxoacid metabolic process(L=4),GO:0044282-small molecule catabolic process(L=4),GO:1901361-organic cyclic compound catabolic process(L=4),GO:1901565-organonitrogen compound catabolic process(L=4),GO:1901605-alpha-amino acid metabolic process(L=4),	GO:0005737-cytoplasm(L=4),GO:0005829-cytosol(L=4),GO:0044444-cytoplasmic part(L=4),	GO:0016702-oxidoreductase activity, acting on single donors with incorporation of molecular oxygen, incorporation of two atoms of oxygen(L=4),GO:0046872-metal ion binding(L=4),
BS23762.TRINITY_DN34398_c0_g1_i1	BIOA	GO:0006766-vitamin metabolic process(L=4),GO:0006768-biotin metabolic process(L=4),GO:0009110-vitamin biosynthetic process(L=4),GO:0016053-organic acid biosynthetic process(L=4),GO:0018130-heterocycle biosynthetic process(L=4),GO:0042364-water-soluble vitamin biosynthetic process(L=4),GO:0043436-oxoacid metabolic process(L=4),GO:0043603-cellular amide metabolic process(L=4),GO:0044271-cellular nitrogen compound biosynthetic process(L=4),GO:0044272-sulfur compound biosynthetic process(L=4),GO:0044283-small molecule biosynthetic process(L=4),GO:0051188-cofactor biosynthetic process(L=4),GO:0065003-macromolecular complex assembly(L=4),GO:0071822-protein complex subunit organization(L=4),GO:1901362-organic cyclic compound biosynthetic process(L=4),GO:1901566-organonitrogen compound biosynthetic process(L=4),	GO:0005737-cytoplasm(L=4),	GO:0001883-purine nucleoside binding(L=4),GO:0004801-sedoheptulose-7-phosphate:D-glyceraldehyde-3-phosphate glyceronetransferase activity(L=4),GO:0008483-transaminase activity(L=4),GO:0016882-cyclo-ligase activity(L=4),GO:0017076-purine nucleotide binding(L=4),GO:0032549-ribonucleoside binding(L=4),GO:0032555-purine ribonucleotide binding(L=4),GO:0035639-purine ribonucleoside triphosphate binding(L=4),GO:0046872-metal ion binding(L=4),GO:0046994-oxidoreductase activity, acting on hydrogen as donor, with a quinone or similar compound as acceptor(L=4),
BS23762.TRINITY_DN34393_c0_g1_i1	MUTS	GO:0006259-DNA metabolic process(L=4),GO:0006753-nucleoside phosphate metabolic process(L=4),GO:0006796-phosphate-containing compound metabolic process(L=4),GO:0006974-cellular response to DNA damage stimulus(L=4),GO:0009116-nucleoside metabolic process(L=4),GO:0019439-aromatic compound catabolic process(L=4),GO:0019693-ribose phosphate metabolic process(L=4),GO:0031323-regulation of cellular metabolic process(L=4),GO:0034655-nucleobase-containing compound catabolic process(L=4),GO:0044270-cellular nitrogen compound catabolic process(L=4),GO:0046434-organophosphate catabolic process(L=4),GO:0046700-heterocycle catabolic process(L=4),GO:0051171-regulation of nitrogen compound metabolic process(L=4),GO:0060255-regulation of macromolecule metabolic process(L=4),GO:0072521-purine-containing compound metabolic process(L=4),GO:0080090-regulation of primary metabolic process(L=4),GO:0090304-nucleic acid metabolic process(L=4),GO:1901136-carbohydrate derivative catabolic process(L=4),GO:1901292-nucleoside phosphate catabolic process(L=4),GO:1901361-organic cyclic compound catabolic process(L=4),GO:1901565-organonitrogen compound catabolic process(L=4),GO:1901658-glycosyl compound catabolic process(L=4),	GO:0032300-mismatch repair complex(L=4),	GO:0001883-purine nucleoside binding(L=4),GO:0003677-DNA binding(L=4),GO:0016616-oxidoreductase activity, acting on the CH-OH group of donors, NAD or NADP as acceptor(L=4),GO:0016818-hydrolase activity, acting on acid anhydrides, in phosphorus-containing anhydrides(L=4),GO:0017076-purine nucleotide binding(L=4),GO:0032549-ribonucleoside binding(L=4),GO:0032555-purine ribonucleotide binding(L=4),GO:0035639-purine ribonucleoside triphosphate binding(L=4),GO:0043531-ADP binding(L=4),
BS23762.TRINITY_DN34243_c0_g1_i1		GO:0006796-phosphate-containing compound metabolic process(L=4),GO:0016998-cell wall macromolecule catabolic process(L=4),GO:0036211-protein modification process(L=4),GO:0043412-macromolecule modification(L=4),GO:0044036-cell wall macromolecule metabolic process(L=4),GO:0044267-cellular protein metabolic process(L=4),		GO:0001883-purine nucleoside binding(L=4),GO:0016301-kinase activity(L=4),GO:0016773-phosphotransferase activity, alcohol group as acceptor(L=4),GO:0017076-purine nucleotide binding(L=4),GO:0032549-ribonucleoside binding(L=4),GO:0032555-purine ribonucleotide binding(L=4),GO:0035639-purine ribonucleoside triphosphate binding(L=4),
BS23762.TRINITY_DN34259_c0_g1_i1		GO:0009791-post-embryonic development(L=4),GO:0048507-meristem development(L=4),GO:0048513-animal organ development(L=4),GO:0048522-positive regulation of cellular process(L=4),GO:0048638-regulation of developmental growth(L=4),GO:0048731-system development(L=4),GO:0048827-phyllome development(L=4),GO:0051302-regulation of cell division(L=4),GO:2000026-regulation of multicellular organismal development(L=4),		GO:0020037-heme binding(L=4),GO:0046872-metal ion binding(L=4),
BS23762.TRINITY_DN34183_c0_g1_i1	DSBD	GO:0006662-glycerol ether metabolic process(L=4),GO:0045454-cell redox homeostasis(L=4),GO:0065003-macromolecular complex assembly(L=4),GO:0071502-cellular response to temperature stimulus(L=4),GO:0071822-protein complex subunit organization(L=4),	GO:0005887-integral component of plasma membrane(L=4),GO:0016021-integral component of membrane(L=4),	GO:0015036-disulfide oxidoreductase activity(L=4),GO:0016668-oxidoreductase activity, acting on a sulfur group of donors, NAD(P) as acceptor(L=4),
BS23762.TRINITY_DN34113_c0_g1_i1	BCSE	GO:0005976-polysaccharide metabolic process(L=4),GO:0006508-proteolysis(L=4),GO:0009059-macromolecule biosynthetic process(L=4),GO:0016051-carbohydrate biosynthetic process(L=4),GO:0033692-cellular polysaccharide biosynthetic process(L=4),GO:0034637-cellular carbohydrate biosynthetic process(L=4),GO:0034645-cellular macromolecule biosynthetic process(L=4),GO:0044264-cellular polysaccharide metabolic process(L=4),
BS23762.TRINITY_DN34174_c0_g1_i1	COBS	GO:0006753-nucleoside phosphate metabolic process(L=4),GO:0006766-vitamin metabolic process(L=4),GO:0006796-phosphate-containing compound metabolic process(L=4),GO:0009110-vitamin biosynthetic process(L=4),GO:0009116-nucleoside metabolic process(L=4),GO:0009236-cobalamin biosynthetic process(L=4),GO:0018130-heterocycle biosynthetic process(L=4),GO:0019438-aromatic compound biosynthetic process(L=4),GO:0019439-aromatic compound catabolic process(L=4),GO:0019693-ribose phosphate metabolic process(L=4),GO:0033013-tetrapyrrole metabolic process(L=4),GO:0034655-nucleobase-containing compound catabolic process(L=4),GO:0042364-water-soluble vitamin biosynthetic process(L=4),GO:0044270-cellular nitrogen compound catabolic process(L=4),GO:0044271-cellular nitrogen compound biosynthetic process(L=4),GO:0044283-small molecule biosynthetic process(L=4),GO:0046434-organophosphate catabolic process(L=4),GO:0046700-heterocycle catabolic process(L=4),GO:0051180-vitamin transport(L=4),GO:0055085-transmembrane transport(L=4),GO:0071702-organic substance transport(L=4),GO:0071705-nitrogen compound transport(L=4),GO:0072521-purine-containing compound metabolic process(L=4),GO:1901136-carbohydrate derivative catabolic process(L=4),GO:1901292-nucleoside phosphate catabolic process(L=4),GO:1901361-organic cyclic compound catabolic process(L=4),GO:1901362-organic cyclic compound biosynthetic process(L=4),GO:1901565-organonitrogen compound catabolic process(L=4),GO:1901566-organonitrogen compound biosynthetic process(L=4),GO:1901658-glycosyl compound catabolic process(L=4),	GO:0016021-integral component of membrane(L=4),	GO:0015399-primary active transmembrane transporter activity(L=4),GO:0015420-cobalamin-transporting ATPase activity(L=4),GO:0016780-phosphotransferase activity, for other substituted phosphate groups(L=4),GO:0016818-hydrolase activity, acting on acid anhydrides, in phosphorus-containing anhydrides(L=4),GO:0016820-hydrolase activity, acting on acid anhydrides, catalyzing transmembrane movement of substances(L=4),
BS23762.TRINITY_DN34152_c0_g1_i1	OPRM	GO:0006508-proteolysis(L=4),GO:0006753-nucleoside phosphate metabolic process(L=4),GO:0006796-phosphate-containing compound metabolic process(L=4),GO:0006811-ion transport(L=4),GO:0009116-nucleoside metabolic process(L=4),GO:0010038-response to metal ion(L=4),GO:0019439-aromatic compound catabolic process(L=4),GO:0019693-ribose phosphate metabolic process(L=4),GO:0023014-signal transduction by protein phosphorylation(L=4),GO:0034655-nucleobase-containing compound catabolic process(L=4),GO:0036211-protein modification process(L=4),GO:0043412-macromolecule modification(L=4),GO:0044267-cellular protein metabolic process(L=4),GO:0044270-cellular nitrogen compound catabolic process(L=4),GO:0046434-organophosphate catabolic process(L=4),GO:0046700-heterocycle catabolic process(L=4),GO:0048878-chemical homeostasis(L=4),GO:0055082-cellular chemical homeostasis(L=4),GO:0055085-transmembrane transport(L=4),GO:0072521-purine-containing compound metabolic process(L=4),GO:1901136-carbohydrate derivative catabolic process(L=4),GO:1901292-nucleoside phosphate catabolic process(L=4),GO:1901361-organic cyclic compound catabolic process(L=4),GO:1901565-organonitrogen compound catabolic process(L=4),GO:1901658-glycosyl compound catabolic process(L=4),GO:1990169-stress response to copper ion(L=4),	GO:0005737-cytoplasm(L=4),GO:0009279-cell outer membrane(L=4),GO:0016021-integral component of membrane(L=4),GO:0030313-cell envelope(L=4),GO:0030529-intracellular ribonucleoprotein complex(L=4),GO:0044444-cytoplasmic part(L=4),	GO:0015075-ion transmembrane transporter activity(L=4),GO:0015399-primary active transmembrane transporter activity(L=4),GO:0016301-kinase activity(L=4),GO:0016773-phosphotransferase activity, alcohol group as acceptor(L=4),GO:0016775-phosphotransferase activity, nitrogenous group as acceptor(L=4),GO:0016818-hydrolase activity, acting on acid anhydrides, in phosphorus-containing anhydrides(L=4),GO:0016820-hydrolase activity, acting on acid anhydrides, catalyzing transmembrane movement of substances(L=4),GO:0046872-metal ion binding(L=4),GO:0070011-peptidase activity, acting on L-amino acid peptides(L=4),
BS23762.TRINITY_DN33927_c0_g1_i1		GO:0006811-ion transport(L=4),GO:0055085-transmembrane transport(L=4),GO:0071805-potassium ion transmembrane transport(L=4),		GO:0015075-ion transmembrane transporter activity(L=4),
BS23762.TRINITY_DN33922_c0_g1_i1	TNPT	GO:0006259-DNA metabolic process(L=4),GO:0090304-nucleic acid metabolic process(L=4),		GO:0003677-DNA binding(L=4),
BS23762.TRINITY_DN33978_c0_g1_i1		GO:0009889-regulation of biosynthetic process(L=4),GO:0031323-regulation of cellular metabolic process(L=4),GO:0051171-regulation of nitrogen compound metabolic process(L=4),GO:0060255-regulation of macromolecule metabolic process(L=4),GO:0080090-regulation of primary metabolic process(L=4),		GO:0001883-purine nucleoside binding(L=4),GO:0017076-purine nucleotide binding(L=4),GO:0032549-ribonucleoside binding(L=4),GO:0032555-purine ribonucleotide binding(L=4),GO:0043531-ADP binding(L=4),
BS23762.TRINITY_DN33862_c0_g1_i1	YHBE		GO:0005737-cytoplasm(L=4),GO:0016021-integral component of membrane(L=4),GO:0030529-intracellular ribonucleoprotein complex(L=4),GO:0044444-cytoplasmic part(L=4),
BS23762.TRINITY_DN33798_c0_g1_i1	ACRB	GO:0006753-nucleoside phosphate metabolic process(L=4),GO:0006796-phosphate-containing compound metabolic process(L=4),GO:0006811-ion transport(L=4),GO:0006818-hydrogen transport(L=4),GO:0009116-nucleoside metabolic process(L=4),GO:0015893-drug transport(L=4),GO:0019439-aromatic compound catabolic process(L=4),GO:0019693-ribose phosphate metabolic process(L=4),GO:0034655-nucleobase-containing compound catabolic process(L=4),GO:0042908-xenobiotic transport(L=4),GO:0044270-cellular nitrogen compound catabolic process(L=4),GO:0046434-organophosphate catabolic process(L=4),GO:0046700-heterocycle catabolic process(L=4),GO:0055085-transmembrane transport(L=4),GO:0072521-purine-containing compound metabolic process(L=4),GO:1901136-carbohydrate derivative catabolic process(L=4),GO:1901292-nucleoside phosphate catabolic process(L=4),GO:1901361-organic cyclic compound catabolic process(L=4),GO:1901565-organonitrogen compound catabolic process(L=4),GO:1901658-glycosyl compound catabolic process(L=4),	GO:0016021-integral component of membrane(L=4),	GO:0015075-ion transmembrane transporter activity(L=4),GO:0015291-secondary active transmembrane transporter activity(L=4),GO:0015307-drug:proton antiporter activity(L=4),GO:0015399-primary active transmembrane transporter activity(L=4),GO:0016818-hydrolase activity, acting on acid anhydrides, in phosphorus-containing anhydrides(L=4),GO:0016820-hydrolase activity, acting on acid anhydrides, catalyzing transmembrane movement of substances(L=4),
BS23762.TRINITY_DN33749_c0_g1_i1	BAES	GO:0006796-phosphate-containing compound metabolic process(L=4),GO:0023014-signal transduction by protein phosphorylation(L=4),GO:0036211-protein modification process(L=4),GO:0043412-macromolecule modification(L=4),GO:0044267-cellular protein metabolic process(L=4),	GO:0016021-integral component of membrane(L=4),	GO:0001883-purine nucleoside binding(L=4),GO:0016301-kinase activity(L=4),GO:0016773-phosphotransferase activity, alcohol group as acceptor(L=4),GO:0016775-phosphotransferase activity, nitrogenous group as acceptor(L=4),GO:0017076-purine nucleotide binding(L=4),GO:0032549-ribonucleoside binding(L=4),GO:0032555-purine ribonucleotide binding(L=4),GO:0035639-purine ribonucleoside triphosphate binding(L=4),
BS23762.TRINITY_DN33782_c0_g1_i1	ABGT	GO:0006811-ion transport(L=4),GO:0015849-organic acid transport(L=4),GO:0055085-transmembrane transport(L=4),GO:0071702-organic substance transport(L=4),GO:0071705-nitrogen compound transport(L=4),	GO:0016021-integral component of membrane(L=4),	GO:0005342-organic acid transmembrane transporter activity(L=4),GO:0015075-ion transmembrane transporter activity(L=4),GO:0015291-secondary active transmembrane transporter activity(L=4),GO:0015558-p-aminobenzoyl-glutamate uptake transmembrane transporter activity(L=4),GO:0015569-p-aminobenzoyl-glutamate transmembrane transporter activity(L=4),
BS23762.TRINITY_DN33658_c0_g1_i1	PVCB	GO:0006518-peptide metabolic process(L=4),GO:0006577-amino-acid betaine metabolic process(L=4),GO:0009112-nucleobase metabolic process(L=4),GO:0009437-carnitine metabolic process(L=4),GO:0016053-organic acid biosynthetic process(L=4),GO:0018130-heterocycle biosynthetic process(L=4),GO:0019290-siderophore biosynthetic process(L=4),GO:0019438-aromatic compound biosynthetic process(L=4),GO:0019439-aromatic compound catabolic process(L=4),GO:0043436-oxoacid metabolic process(L=4),GO:0043603-cellular amide metabolic process(L=4),GO:0044270-cellular nitrogen compound catabolic process(L=4),GO:0044271-cellular nitrogen compound biosynthetic process(L=4),GO:0044273-sulfur compound catabolic process(L=4),GO:0044283-small molecule biosynthetic process(L=4),GO:0044550-secondary metabolite biosynthetic process(L=4),GO:0046113-nucleobase catabolic process(L=4),GO:0046415-urate metabolic process(L=4),GO:0046700-heterocycle catabolic process(L=4),GO:0048878-chemical homeostasis(L=4),GO:0051188-cofactor biosynthetic process(L=4),GO:0055082-cellular chemical homeostasis(L=4),GO:0072521-purine-containing compound metabolic process(L=4),GO:1901361-organic cyclic compound catabolic process(L=4),GO:1901362-organic cyclic compound biosynthetic process(L=4),GO:1901565-organonitrogen compound catabolic process(L=4),GO:1901566-organonitrogen compound biosynthetic process(L=4),GO:1901617-organic hydroxy compound biosynthetic process(L=4),	GO:0005737-cytoplasm(L=4),GO:0005829-cytosol(L=4),GO:0043231-intracellular membrane-bounded organelle(L=4),GO:0044444-cytoplasmic part(L=4),	GO:0016702-oxidoreductase activity, acting on single donors with incorporation of molecular oxygen, incorporation of two atoms of oxygen(L=4),GO:0016706-oxidoreductase activity, acting on paired donors, with incorporation or reduction of molecular oxygen, 2-oxoglutarate as one donor, and incorporation of one atom each of oxygen into both donors(L=4),GO:0020037-heme binding(L=4),GO:0031406-carboxylic acid binding(L=4),GO:0031418-L-ascorbic acid binding(L=4),GO:0046872-metal ion binding(L=4),
BS23762.TRINITY_DN33651_c0_g1_i1	YBGF		GO:0016021-integral component of membrane(L=4),	GO:0016706-oxidoreductase activity, acting on paired donors, with incorporation or reduction of molecular oxygen, 2-oxoglutarate as one donor, and incorporation of one atom each of oxygen into both donors(L=4),GO:0046872-metal ion binding(L=4),
BS23762.TRINITY_DN33672_c0_g1_i1	YEHZ			GO:0016639-oxidoreductase activity, acting on the CH-NH2 group of donors, NAD or NADP as acceptor(L=4),
BS23762.TRINITY_DN33647_c0_g1_i1	FG00578.1	GO:0006631-fatty acid metabolic process(L=4),GO:0009820-alkaloid metabolic process(L=4),GO:0016042-lipid catabolic process(L=4),GO:0016054-organic acid catabolic process(L=4),GO:0018130-heterocycle biosynthetic process(L=4),GO:0030258-lipid modification(L=4),GO:0034440-lipid oxidation(L=4),GO:0043436-oxoacid metabolic process(L=4),GO:0044242-cellular lipid catabolic process(L=4),GO:0044271-cellular nitrogen compound biosynthetic process(L=4),GO:0044282-small molecule catabolic process(L=4),GO:0046448-tropane alkaloid metabolic process(L=4),GO:1901362-organic cyclic compound biosynthetic process(L=4),GO:1901566-organonitrogen compound biosynthetic process(L=4),	GO:0005737-cytoplasm(L=4),GO:0005829-cytosol(L=4),GO:0043231-intracellular membrane-bounded organelle(L=4),GO:0044444-cytoplasmic part(L=4),	GO:0016616-oxidoreductase activity, acting on the CH-OH group of donors, NAD or NADP as acceptor(L=4),GO:0016836-hydro-lyase activity(L=4),
BS23762.TRINITY_DN33644_c0_g1_i1	PURL	GO:0006753-nucleoside phosphate metabolic process(L=4),GO:0006796-phosphate-containing compound metabolic process(L=4),GO:0009116-nucleoside metabolic process(L=4),GO:0018130-heterocycle biosynthetic process(L=4),GO:0019438-aromatic compound biosynthetic process(L=4),GO:0019439-aromatic compound catabolic process(L=4),GO:0019693-ribose phosphate metabolic process(L=4),GO:0034654-nucleobase-containing compound biosynthetic process(L=4),GO:0034655-nucleobase-containing compound catabolic process(L=4),GO:0043436-oxoacid metabolic process(L=4),GO:0044270-cellular nitrogen compound catabolic process(L=4),GO:0044271-cellular nitrogen compound biosynthetic process(L=4),GO:0046434-organophosphate catabolic process(L=4),GO:0046700-heterocycle catabolic process(L=4),GO:0072521-purine-containing compound metabolic process(L=4),GO:0090407-organophosphate biosynthetic process(L=4),GO:1901136-carbohydrate derivative catabolic process(L=4),GO:1901137-carbohydrate derivative biosynthetic process(L=4),GO:1901292-nucleoside phosphate catabolic process(L=4),GO:1901293-nucleoside phosphate biosynthetic process(L=4),GO:1901361-organic cyclic compound catabolic process(L=4),GO:1901362-organic cyclic compound biosynthetic process(L=4),GO:1901565-organonitrogen compound catabolic process(L=4),GO:1901566-organonitrogen compound biosynthetic process(L=4),GO:1901605-alpha-amino acid metabolic process(L=4),GO:1901658-glycosyl compound catabolic process(L=4),	GO:0005737-cytoplasm(L=4),	GO:0001883-purine nucleoside binding(L=4),GO:0016818-hydrolase activity, acting on acid anhydrides, in phosphorus-containing anhydrides(L=4),GO:0016884-carbon-nitrogen ligase activity, with glutamine as amido-N-donor(L=4),GO:0017076-purine nucleotide binding(L=4),GO:0032549-ribonucleoside binding(L=4),GO:0032555-purine ribonucleotide binding(L=4),GO:0035639-purine ribonucleoside triphosphate binding(L=4),
BS23762.TRINITY_DN33539_c0_g1_i1	LOLD	GO:0006259-DNA metabolic process(L=4),GO:0006306-DNA methylation(L=4),GO:0006753-nucleoside phosphate metabolic process(L=4),GO:0006796-phosphate-containing compound metabolic process(L=4),GO:0006811-ion transport(L=4),GO:0009116-nucleoside metabolic process(L=4),GO:0015031-protein transport(L=4),GO:0015716-organic phosphonate transport(L=4),GO:0015748-organophosphate ester transport(L=4),GO:0015846-polyamine transport(L=4),GO:0019439-aromatic compound catabolic process(L=4),GO:0019693-ribose phosphate metabolic process(L=4),GO:0034655-nucleobase-containing compound catabolic process(L=4),GO:0043412-macromolecule modification(L=4),GO:0044270-cellular nitrogen compound catabolic process(L=4),GO:0045184-establishment of protein localization(L=4),GO:0046434-organophosphate catabolic process(L=4),GO:0046700-heterocycle catabolic process(L=4),GO:0055085-transmembrane transport(L=4),GO:0060255-regulation of macromolecule metabolic process(L=4),GO:0071702-organic substance transport(L=4),GO:0071705-nitrogen compound transport(L=4),GO:0072521-purine-containing compound metabolic process(L=4),GO:0090304-nucleic acid metabolic process(L=4),GO:1901136-carbohydrate derivative catabolic process(L=4),GO:1901292-nucleoside phosphate catabolic process(L=4),GO:1901361-organic cyclic compound catabolic process(L=4),GO:1901565-organonitrogen compound catabolic process(L=4),GO:1901658-glycosyl compound catabolic process(L=4),	GO:0016021-integral component of membrane(L=4),	GO:0001883-purine nucleoside binding(L=4),GO:0003677-DNA binding(L=4),GO:0004553-hydrolase activity, hydrolyzing O-glycosyl compounds(L=4),GO:0008320-protein transmembrane transporter activity(L=4),GO:0015075-ion transmembrane transporter activity(L=4),GO:0015116-sulfate transmembrane transporter activity(L=4),GO:0015203-polyamine transmembrane transporter activity(L=4),GO:0015399-primary active transmembrane transporter activity(L=4),GO:0015416-ATPase-coupled organic phosphonate transmembrane transporter activity(L=4),GO:0015605-organophosphate ester transmembrane transporter activity(L=4),GO:0016818-hydrolase activity, acting on acid anhydrides, in phosphorus-containing anhydrides(L=4),GO:0016820-hydrolase activity, acting on acid anhydrides, catalyzing transmembrane movement of substances(L=4),GO:0017076-purine nucleotide binding(L=4),GO:0022884-macromolecule transmembrane transporter activity(L=4),GO:0032549-ribonucleoside binding(L=4),GO:0032555-purine ribonucleotide binding(L=4),GO:0035639-purine ribonucleoside triphosphate binding(L=4),
BS23762.TRINITY_DN33478_c0_g1_i1	YIAF
BS23762.TRINITY_DN33452_c0_g1_i1		GO:0055085-transmembrane transport(L=4),		GO:0015267-channel activity(L=4),
BS23762.TRINITY_DN33488_c0_g1_i1	WCAJ	GO:0005976-polysaccharide metabolic process(L=4),GO:0006796-phosphate-containing compound metabolic process(L=4),GO:0008610-lipid biosynthetic process(L=4),GO:0008653-lipopolysaccharide metabolic process(L=4),GO:0009059-macromolecule biosynthetic process(L=4),GO:0016051-carbohydrate biosynthetic process(L=4),GO:0033692-cellular polysaccharide biosynthetic process(L=4),GO:0034637-cellular carbohydrate biosynthetic process(L=4),GO:0034645-cellular macromolecule biosynthetic process(L=4),GO:0044264-cellular polysaccharide metabolic process(L=4),GO:0045231-slime layer organization(L=4),GO:1901137-carbohydrate derivative biosynthetic process(L=4),	GO:0016021-integral component of membrane(L=4),	GO:0016780-phosphotransferase activity, for other substituted phosphate groups(L=4),GO:0042578-phosphoric ester hydrolase activity(L=4),
BS23762.TRINITY_DN33412_c0_g1_i1	LIGB	GO:0006259-DNA metabolic process(L=4),GO:0006974-cellular response to DNA damage stimulus(L=4),GO:0009059-macromolecule biosynthetic process(L=4),GO:0034645-cellular macromolecule biosynthetic process(L=4),GO:0090304-nucleic acid metabolic process(L=4),		GO:0003677-DNA binding(L=4),GO:0003909-DNA ligase activity(L=4),
BS23762.TRINITY_DN33496_c0_g1_i1	LTAE	GO:0009063-cellular amino acid catabolic process(L=4),GO:0016054-organic acid catabolic process(L=4),GO:0043436-oxoacid metabolic process(L=4),GO:0044282-small molecule catabolic process(L=4),GO:1901565-organonitrogen compound catabolic process(L=4),GO:1901605-alpha-amino acid metabolic process(L=4),		GO:0016832-aldehyde-lyase activity(L=4),
BS23762.TRINITY_DN33475_c0_g1_i1
BS23762.TRINITY_DN33336_c0_g1_i1	C17ORF72
BS23832.TRINITY_DN8653_c0_g1_i1		GO:0006259-DNA metabolic process(L=4),GO:0009059-macromolecule biosynthetic process(L=4),GO:0034645-cellular macromolecule biosynthetic process(L=4),GO:0090304-nucleic acid metabolic process(L=4),	GO:0005737-cytoplasm(L=4),GO:0043231-intracellular membrane-bounded organelle(L=4),GO:0044444-cytoplasmic part(L=4),	GO:0003723-RNA binding(L=4),GO:0016779-nucleotidyltransferase activity(L=4),
BS23762.TRINITY_DN33268_c0_g1_i1	ETFA	GO:0006577-amino-acid betaine metabolic process(L=4),GO:0008652-cellular amino acid biosynthetic process(L=4),GO:0009399-nitrogen fixation(L=4),GO:0009437-carnitine metabolic process(L=4),GO:0016053-organic acid biosynthetic process(L=4),GO:0018130-heterocycle biosynthetic process(L=4),GO:0019438-aromatic compound biosynthetic process(L=4),GO:0043436-oxoacid metabolic process(L=4),GO:0044283-small molecule biosynthetic process(L=4),GO:0052803-imidazole-containing compound metabolic process(L=4),GO:1901362-organic cyclic compound biosynthetic process(L=4),GO:1901566-organonitrogen compound biosynthetic process(L=4),GO:1901605-alpha-amino acid metabolic process(L=4),	GO:0005618-cell wall(L=4),GO:0005737-cytoplasm(L=4),GO:0005829-cytosol(L=4),GO:0044444-cytoplasmic part(L=4),	GO:0003677-DNA binding(L=4),GO:0016616-oxidoreductase activity, acting on the CH-OH group of donors, NAD or NADP as acceptor(L=4),GO:0016818-hydrolase activity, acting on acid anhydrides, in phosphorus-containing anhydrides(L=4),GO:0046872-metal ion binding(L=4),GO:0050660-flavin adenine dinucleotide binding(L=4),GO:0051287-NAD binding(L=4),GO:0051539-4 iron, 4 sulfur cluster binding(L=4),GO:0052890-oxidoreductase activity, acting on the CH-CH group of donors, with a flavin as acceptor(L=4),
BS23762.TRINITY_DN33267_c0_g1_i1	RHLB	GO:0006753-nucleoside phosphate metabolic process(L=4),GO:0006796-phosphate-containing compound metabolic process(L=4),GO:0009057-macromolecule catabolic process(L=4),GO:0009116-nucleoside metabolic process(L=4),GO:0016070-RNA metabolic process(L=4),GO:0019439-aromatic compound catabolic process(L=4),GO:0019693-ribose phosphate metabolic process(L=4),GO:0034655-nucleobase-containing compound catabolic process(L=4),GO:0042254-ribosome biogenesis(L=4),GO:0044265-cellular macromolecule catabolic process(L=4),GO:0044270-cellular nitrogen compound catabolic process(L=4),GO:0046434-organophosphate catabolic process(L=4),GO:0046700-heterocycle catabolic process(L=4),GO:0065003-macromolecular complex assembly(L=4),GO:0070925-organelle assembly(L=4),GO:0071826-ribonucleoprotein complex subunit organization(L=4),GO:0072521-purine-containing compound metabolic process(L=4),GO:0090304-nucleic acid metabolic process(L=4),GO:1901136-carbohydrate derivative catabolic process(L=4),GO:1901292-nucleoside phosphate catabolic process(L=4),GO:1901361-organic cyclic compound catabolic process(L=4),GO:1901565-organonitrogen compound catabolic process(L=4),GO:1901658-glycosyl compound catabolic process(L=4),	GO:0030529-intracellular ribonucleoprotein complex(L=4),	GO:0001883-purine nucleoside binding(L=4),GO:0003723-RNA binding(L=4),GO:0016779-nucleotidyltransferase activity(L=4),GO:0016818-hydrolase activity, acting on acid anhydrides, in phosphorus-containing anhydrides(L=4),GO:0017076-purine nucleotide binding(L=4),GO:0032549-ribonucleoside binding(L=4),GO:0032555-purine ribonucleotide binding(L=4),GO:0035639-purine ribonucleoside triphosphate binding(L=4),
BS23762.TRINITY_DN33247_c0_g1_i1	MTLD	GO:0006059-hexitol metabolic process(L=4),GO:0006066-alcohol metabolic process(L=4),GO:0006811-ion transport(L=4),		GO:0016616-oxidoreductase activity, acting on the CH-OH group of donors, NAD or NADP as acceptor(L=4),
BS23762.TRINITY_DN33136_c0_g1_i1		GO:0008643-carbohydrate transport(L=4),GO:0055085-transmembrane transport(L=4),GO:0071702-organic substance transport(L=4),	GO:0016021-integral component of membrane(L=4),
BS23762.TRINITY_DN33174_c0_g1_i1	FDRA	GO:0001539-cilium or flagellum-dependent cell motility(L=4),GO:0006259-DNA metabolic process(L=4),GO:0090304-nucleic acid metabolic process(L=4),	GO:0016021-integral component of membrane(L=4),	GO:0001883-purine nucleoside binding(L=4),GO:0004518-nuclease activity(L=4),GO:0016405-CoA-ligase activity(L=4),GO:0016878-acid-thiol ligase activity(L=4),GO:0017076-purine nucleotide binding(L=4),GO:0032549-ribonucleoside binding(L=4),GO:0032555-purine ribonucleotide binding(L=4),GO:0035639-purine ribonucleoside triphosphate binding(L=4),GO:0046912-transferase activity, transferring acyl groups, acyl groups converted into alkyl on transfer(L=4),
BS23762.TRINITY_DN33032_c0_g1_i1	CBPA	GO:0006259-DNA metabolic process(L=4),GO:0009059-macromolecule biosynthetic process(L=4),GO:0034645-cellular macromolecule biosynthetic process(L=4),GO:0044267-cellular protein metabolic process(L=4),GO:0090304-nucleic acid metabolic process(L=4),	GO:0005737-cytoplasm(L=4),	GO:0001883-purine nucleoside binding(L=4),GO:0003677-DNA binding(L=4),GO:0017076-purine nucleotide binding(L=4),GO:0032549-ribonucleoside binding(L=4),GO:0032555-purine ribonucleotide binding(L=4),GO:0035639-purine ribonucleoside triphosphate binding(L=4),GO:0046872-metal ion binding(L=4),
BS23762.TRINITY_DN33024_c0_g1_i1	ARGR	GO:0006259-DNA metabolic process(L=4),GO:0008652-cellular amino acid biosynthetic process(L=4),GO:0009059-macromolecule biosynthetic process(L=4),GO:0009889-regulation of biosynthetic process(L=4),GO:0009892-negative regulation of metabolic process(L=4),GO:0010467-gene expression(L=4),GO:0016053-organic acid biosynthetic process(L=4),GO:0016070-RNA metabolic process(L=4),GO:0018130-heterocycle biosynthetic process(L=4),GO:0019438-aromatic compound biosynthetic process(L=4),GO:0031323-regulation of cellular metabolic process(L=4),GO:0034645-cellular macromolecule biosynthetic process(L=4),GO:0034654-nucleobase-containing compound biosynthetic process(L=4),GO:0043436-oxoacid metabolic process(L=4),GO:0044271-cellular nitrogen compound biosynthetic process(L=4),GO:0044283-small molecule biosynthetic process(L=4),GO:0048523-negative regulation of cellular process(L=4),GO:0051128-regulation of cellular component organization(L=4),GO:0051171-regulation of nitrogen compound metabolic process(L=4),GO:0060255-regulation of macromolecule metabolic process(L=4),GO:0065003-macromolecular complex assembly(L=4),GO:0071822-protein complex subunit organization(L=4),GO:0080090-regulation of primary metabolic process(L=4),GO:0090304-nucleic acid metabolic process(L=4),GO:1901362-organic cyclic compound biosynthetic process(L=4),GO:1901566-organonitrogen compound biosynthetic process(L=4),GO:1901605-alpha-amino acid metabolic process(L=4),	GO:0005737-cytoplasm(L=4),	GO:0001067-regulatory region nucleic acid binding(L=4),GO:0003677-DNA binding(L=4),GO:0031406-carboxylic acid binding(L=4),GO:0034618-arginine binding(L=4),
BS23762.TRINITY_DN33083_c0_g1_i1	SECM	GO:0009889-regulation of biosynthetic process(L=4),GO:0031323-regulation of cellular metabolic process(L=4),GO:0060255-regulation of macromolecule metabolic process(L=4),GO:0080090-regulation of primary metabolic process(L=4),	GO:0005737-cytoplasm(L=4),GO:0005829-cytosol(L=4),GO:0044444-cytoplasmic part(L=4),
BS23762.TRINITY_DN33067_c0_g1_i1	KDGR	GO:0006259-DNA metabolic process(L=4),GO:0006974-cellular response to DNA damage stimulus(L=4),GO:0009059-macromolecule biosynthetic process(L=4),GO:0009889-regulation of biosynthetic process(L=4),GO:0010467-gene expression(L=4),GO:0016070-RNA metabolic process(L=4),GO:0018130-heterocycle biosynthetic process(L=4),GO:0019438-aromatic compound biosynthetic process(L=4),GO:0031323-regulation of cellular metabolic process(L=4),GO:0034645-cellular macromolecule biosynthetic process(L=4),GO:0034654-nucleobase-containing compound biosynthetic process(L=4),GO:0044271-cellular nitrogen compound biosynthetic process(L=4),GO:0051171-regulation of nitrogen compound metabolic process(L=4),GO:0060255-regulation of macromolecule metabolic process(L=4),GO:0080090-regulation of primary metabolic process(L=4),GO:0090304-nucleic acid metabolic process(L=4),GO:1901362-organic cyclic compound biosynthetic process(L=4),		GO:0001883-purine nucleoside binding(L=4),GO:0003677-DNA binding(L=4),GO:0003909-DNA ligase activity(L=4),GO:0016855-racemase and epimerase activity, acting on amino acids and derivatives(L=4),GO:0017076-purine nucleotide binding(L=4),GO:0032549-ribonucleoside binding(L=4),GO:0032555-purine ribonucleotide binding(L=4),GO:0035639-purine ribonucleoside triphosphate binding(L=4),
BS23762.TRINITY_DN32936_c0_g1_i1	RPL22	GO:0009059-macromolecule biosynthetic process(L=4),GO:0010467-gene expression(L=4),GO:0034645-cellular macromolecule biosynthetic process(L=4),GO:0044267-cellular protein metabolic process(L=4),	GO:0005737-cytoplasm(L=4),GO:0005829-cytosol(L=4),GO:0030529-intracellular ribonucleoprotein complex(L=4),GO:0043231-intracellular membrane-bounded organelle(L=4),GO:0044444-cytoplasmic part(L=4),
BS23762.TRINITY_DN32928_c0_g1_i1	EBGA			GO:0004553-hydrolase activity, hydrolyzing O-glycosyl compounds(L=4),
BS23762.TRINITY_DN32996_c0_g1_i1	FDRA	GO:0001539-cilium or flagellum-dependent cell motility(L=4),GO:0006259-DNA metabolic process(L=4),GO:0090304-nucleic acid metabolic process(L=4),	GO:0016021-integral component of membrane(L=4),	GO:0001883-purine nucleoside binding(L=4),GO:0004518-nuclease activity(L=4),GO:0016405-CoA-ligase activity(L=4),GO:0016878-acid-thiol ligase activity(L=4),GO:0017076-purine nucleotide binding(L=4),GO:0032549-ribonucleoside binding(L=4),GO:0032555-purine ribonucleotide binding(L=4),GO:0035639-purine ribonucleoside triphosphate binding(L=4),GO:0046912-transferase activity, transferring acyl groups, acyl groups converted into alkyl on transfer(L=4),
BS23762.TRINITY_DN32807_c0_g1_i1	SFNG			GO:0016712-oxidoreductase activity, acting on paired donors, with incorporation or reduction of molecular oxygen, reduced flavin or flavoprotein as one donor, and incorporation of one atom of oxygen(L=4),GO:0018537-coenzyme F420-dependent N5,N10-methenyltetrahydromethanopterin reductase activity(L=4),
BS23762.TRINITY_DN32869_c0_g1_i1	YHHS	GO:0055085-transmembrane transport(L=4),	GO:0016021-integral component of membrane(L=4),
BS23762.TRINITY_DN32837_c0_g1_i1
BS23762.TRINITY_DN32816_c0_g1_i1	ATP6	GO:0006753-nucleoside phosphate metabolic process(L=4),GO:0006796-phosphate-containing compound metabolic process(L=4),GO:0006811-ion transport(L=4),GO:0006818-hydrogen transport(L=4),GO:0009116-nucleoside metabolic process(L=4),GO:0018130-heterocycle biosynthetic process(L=4),GO:0019438-aromatic compound biosynthetic process(L=4),GO:0019439-aromatic compound catabolic process(L=4),GO:0019693-ribose phosphate metabolic process(L=4),GO:0034654-nucleobase-containing compound biosynthetic process(L=4),GO:0034655-nucleobase-containing compound catabolic process(L=4),GO:0044270-cellular nitrogen compound catabolic process(L=4),GO:0044271-cellular nitrogen compound biosynthetic process(L=4),GO:0046434-organophosphate catabolic process(L=4),GO:0046700-heterocycle catabolic process(L=4),GO:0055085-transmembrane transport(L=4),GO:0072521-purine-containing compound metabolic process(L=4),GO:0090407-organophosphate biosynthetic process(L=4),GO:1901136-carbohydrate derivative catabolic process(L=4),GO:1901137-carbohydrate derivative biosynthetic process(L=4),GO:1901292-nucleoside phosphate catabolic process(L=4),GO:1901293-nucleoside phosphate biosynthetic process(L=4),GO:1901361-organic cyclic compound catabolic process(L=4),GO:1901362-organic cyclic compound biosynthetic process(L=4),GO:1901565-organonitrogen compound catabolic process(L=4),GO:1901566-organonitrogen compound biosynthetic process(L=4),GO:1901658-glycosyl compound catabolic process(L=4),GO:1901659-glycosyl compound biosynthetic process(L=4),	GO:0005737-cytoplasm(L=4),GO:0016021-integral component of membrane(L=4),GO:0016469-proton-transporting two-sector ATPase complex(L=4),GO:0019866-organelle inner membrane(L=4),GO:0043231-intracellular membrane-bounded organelle(L=4),GO:0044444-cytoplasmic part(L=4),GO:0044455-mitochondrial membrane part(L=4),GO:0045259-proton-transporting ATP synthase complex(L=4),GO:0045263-proton-transporting ATP synthase complex, coupling factor F(o)(L=4),	GO:0015075-ion transmembrane transporter activity(L=4),GO:0015399-primary active transmembrane transporter activity(L=4),GO:0016818-hydrolase activity, acting on acid anhydrides, in phosphorus-containing anhydrides(L=4),GO:0016820-hydrolase activity, acting on acid anhydrides, catalyzing transmembrane movement of substances(L=4),
BS23762.TRINITY_DN32819_c0_g1_i1	CYOA	GO:0006119-oxidative phosphorylation(L=4),GO:0006796-phosphate-containing compound metabolic process(L=4),GO:0006811-ion transport(L=4),GO:0006818-hydrogen transport(L=4),GO:0045333-cellular respiration(L=4),GO:0055085-transmembrane transport(L=4),	GO:0005887-integral component of plasma membrane(L=4),GO:0009319-cytochrome o ubiquinol oxidase complex(L=4),GO:0016021-integral component of membrane(L=4),	GO:0004553-hydrolase activity, hydrolyzing O-glycosyl compounds(L=4),GO:0008827-cytochrome o ubiquinol oxidase activity(L=4),GO:0009486-cytochrome bo3 ubiquinol oxidase activity(L=4),GO:0015075-ion transmembrane transporter activity(L=4),GO:0015399-primary active transmembrane transporter activity(L=4),GO:0016676-oxidoreductase activity, acting on a heme group of donors, oxygen as acceptor(L=4),GO:0016682-oxidoreductase activity, acting on diphenols and related substances as donors, oxygen as acceptor(L=4),GO:0020037-heme binding(L=4),GO:0046872-metal ion binding(L=4),GO:0048039-ubiquinone binding(L=4),
BS23762.TRINITY_DN32734_c0_g1_i1	ACR	GO:0010467-gene expression(L=4),GO:0016070-RNA metabolic process(L=4),GO:0090304-nucleic acid metabolic process(L=4),	GO:0016021-integral component of membrane(L=4),	GO:0003723-RNA binding(L=4),GO:0008168-methyltransferase activity(L=4),GO:0016814-hydrolase activity, acting on carbon-nitrogen (but not peptide) bonds, in cyclic amidines(L=4),
BS23762.TRINITY_DN32760_c0_g1_i1	TAUA	GO:0006753-nucleoside phosphate metabolic process(L=4),GO:0006796-phosphate-containing compound metabolic process(L=4),GO:0009116-nucleoside metabolic process(L=4),GO:0019439-aromatic compound catabolic process(L=4),GO:0019693-ribose phosphate metabolic process(L=4),GO:0034655-nucleobase-containing compound catabolic process(L=4),GO:0044270-cellular nitrogen compound catabolic process(L=4),GO:0046434-organophosphate catabolic process(L=4),GO:0046700-heterocycle catabolic process(L=4),GO:0055085-transmembrane transport(L=4),GO:0071702-organic substance transport(L=4),GO:0071705-nitrogen compound transport(L=4),GO:0072348-sulfur compound transport(L=4),GO:0072521-purine-containing compound metabolic process(L=4),GO:1901136-carbohydrate derivative catabolic process(L=4),GO:1901292-nucleoside phosphate catabolic process(L=4),GO:1901361-organic cyclic compound catabolic process(L=4),GO:1901565-organonitrogen compound catabolic process(L=4),GO:1901658-glycosyl compound catabolic process(L=4),	GO:0030288-outer membrane-bounded periplasmic space(L=4),GO:0030313-cell envelope(L=4),	GO:0005275-amine transmembrane transporter activity(L=4),GO:0005368-taurine transmembrane transporter activity(L=4),GO:0015399-primary active transmembrane transporter activity(L=4),GO:0016818-hydrolase activity, acting on acid anhydrides, in phosphorus-containing anhydrides(L=4),GO:0016820-hydrolase activity, acting on acid anhydrides, catalyzing transmembrane movement of substances(L=4),
BS23762.TRINITY_DN32687_c0_g1_i1	DXR	GO:0006644-phospholipid metabolic process(L=4),GO:0006720-isoprenoid metabolic process(L=4),GO:0006732-coenzyme metabolic process(L=4),GO:0006796-phosphate-containing compound metabolic process(L=4),GO:0008299-isoprenoid biosynthetic process(L=4),GO:0008610-lipid biosynthetic process(L=4),GO:0008654-phospholipid biosynthetic process(L=4),GO:0019682-glyceraldehyde-3-phosphate metabolic process(L=4),GO:0042181-ketone biosynthetic process(L=4),GO:0043436-oxoacid metabolic process(L=4),GO:0044283-small molecule biosynthetic process(L=4),GO:0051188-cofactor biosynthetic process(L=4),GO:0090407-organophosphate biosynthetic process(L=4),GO:1901661-quinone metabolic process(L=4),		GO:0001883-purine nucleoside binding(L=4),GO:0016616-oxidoreductase activity, acting on the CH-OH group of donors, NAD or NADP as acceptor(L=4),GO:0017076-purine nucleotide binding(L=4),GO:0032549-ribonucleoside binding(L=4),GO:0032555-purine ribonucleotide binding(L=4),GO:0035639-purine ribonucleoside triphosphate binding(L=4),GO:0046872-metal ion binding(L=4),GO:0050661-NADP binding(L=4),GO:0070402-NADPH binding(L=4),
BS23762.TRINITY_DN32601_c0_g1_i1	PGAA	GO:0055085-transmembrane transport(L=4),	GO:0009279-cell outer membrane(L=4),GO:0016021-integral component of membrane(L=4),GO:0030313-cell envelope(L=4),
BS23762.TRINITY_DN32562_c0_g1_i1	AADA			GO:0001883-purine nucleoside binding(L=4),GO:0016779-nucleotidyltransferase activity(L=4),GO:0017076-purine nucleotide binding(L=4),GO:0032549-ribonucleoside binding(L=4),GO:0032555-purine ribonucleotide binding(L=4),GO:0035639-purine ribonucleoside triphosphate binding(L=4),
BS23762.TRINITY_DN32551_c0_g1_i1	GCVP	GO:0009063-cellular amino acid catabolic process(L=4),GO:0016054-organic acid catabolic process(L=4),GO:0043436-oxoacid metabolic process(L=4),GO:0044282-small molecule catabolic process(L=4),GO:1901565-organonitrogen compound catabolic process(L=4),GO:1901605-alpha-amino acid metabolic process(L=4),	GO:0005618-cell wall(L=4),GO:0005737-cytoplasm(L=4),GO:0005829-cytosol(L=4),GO:0044444-cytoplasmic part(L=4),	GO:0008168-methyltransferase activity(L=4),GO:0016628-oxidoreductase activity, acting on the CH-CH group of donors, NAD or NADP as acceptor(L=4),GO:0016642-oxidoreductase activity, acting on the CH-NH2 group of donors, disulfide as acceptor(L=4),
BS23762.TRINITY_DN32521_c0_g1_i1	LHCA4	GO:0019684-photosynthesis, light reaction(L=4),GO:0036211-protein modification process(L=4),GO:0043412-macromolecule modification(L=4),GO:0044267-cellular protein metabolic process(L=4),	GO:0005737-cytoplasm(L=4),GO:0009521-photosystem(L=4),GO:0009579-thylakoid(L=4),GO:0016021-integral component of membrane(L=4),GO:0034357-photosynthetic membrane(L=4),GO:0043231-intracellular membrane-bounded organelle(L=4),GO:0044436-thylakoid part(L=4),GO:0044444-cytoplasmic part(L=4),	GO:0016168-chlorophyll binding(L=4),GO:0046872-metal ion binding(L=4),
BS23832.TRINITY_DN36827_c0_g1_i1	YTFM	GO:0009306-protein secretion(L=4),GO:0015031-protein transport(L=4),GO:0045184-establishment of protein localization(L=4),GO:0046903-secretion(L=4),GO:0071702-organic substance transport(L=4),	GO:0009279-cell outer membrane(L=4),GO:0016021-integral component of membrane(L=4),GO:0030313-cell envelope(L=4),GO:0031230-intrinsic component of cell outer membrane(L=4),GO:0045203-integral component of cell outer membrane(L=4),
BS23762.TRINITY_DN32465_c0_g1_i1	CYST	GO:0006753-nucleoside phosphate metabolic process(L=4),GO:0006796-phosphate-containing compound metabolic process(L=4),GO:0006811-ion transport(L=4),GO:0009116-nucleoside metabolic process(L=4),GO:0019439-aromatic compound catabolic process(L=4),GO:0019693-ribose phosphate metabolic process(L=4),GO:0034655-nucleobase-containing compound catabolic process(L=4),GO:0044270-cellular nitrogen compound catabolic process(L=4),GO:0046434-organophosphate catabolic process(L=4),GO:0046700-heterocycle catabolic process(L=4),GO:0055085-transmembrane transport(L=4),GO:0072348-sulfur compound transport(L=4),GO:0072521-purine-containing compound metabolic process(L=4),GO:1901136-carbohydrate derivative catabolic process(L=4),GO:1901292-nucleoside phosphate catabolic process(L=4),GO:1901361-organic cyclic compound catabolic process(L=4),GO:1901565-organonitrogen compound catabolic process(L=4),GO:1901658-glycosyl compound catabolic process(L=4),	GO:0016021-integral component of membrane(L=4),	GO:0015075-ion transmembrane transporter activity(L=4),GO:0015116-sulfate transmembrane transporter activity(L=4),GO:0015399-primary active transmembrane transporter activity(L=4),GO:0016818-hydrolase activity, acting on acid anhydrides, in phosphorus-containing anhydrides(L=4),GO:0016820-hydrolase activity, acting on acid anhydrides, catalyzing transmembrane movement of substances(L=4),
BS23762.TRINITY_DN32408_c0_g1_i1	NLPI	GO:0006508-proteolysis(L=4),
BS23762.TRINITY_DN32396_c0_g1_i1	FADD	GO:0006508-proteolysis(L=4),GO:0006631-fatty acid metabolic process(L=4),GO:0006637-acyl-CoA metabolic process(L=4),GO:0006644-phospholipid metabolic process(L=4),GO:0006732-coenzyme metabolic process(L=4),GO:0006796-phosphate-containing compound metabolic process(L=4),GO:0008610-lipid biosynthetic process(L=4),GO:0008654-phospholipid biosynthetic process(L=4),GO:0009889-regulation of biosynthetic process(L=4),GO:0016042-lipid catabolic process(L=4),GO:0016054-organic acid catabolic process(L=4),GO:0030258-lipid modification(L=4),GO:0031323-regulation of cellular metabolic process(L=4),GO:0034440-lipid oxidation(L=4),GO:0043436-oxoacid metabolic process(L=4),GO:0044242-cellular lipid catabolic process(L=4),GO:0044282-small molecule catabolic process(L=4),GO:0051171-regulation of nitrogen compound metabolic process(L=4),GO:0060255-regulation of macromolecule metabolic process(L=4),GO:0080090-regulation of primary metabolic process(L=4),GO:0090407-organophosphate biosynthetic process(L=4),	GO:0005737-cytoplasm(L=4),GO:0005829-cytosol(L=4),GO:0044444-cytoplasmic part(L=4),	GO:0001883-purine nucleoside binding(L=4),GO:0015645-fatty acid ligase activity(L=4),GO:0016405-CoA-ligase activity(L=4),GO:0016747-transferase activity, transferring acyl groups other than amino-acyl groups(L=4),GO:0016876-ligase activity, forming aminoacyl-tRNA and related compounds(L=4),GO:0016878-acid-thiol ligase activity(L=4),GO:0017076-purine nucleotide binding(L=4),GO:0031406-carboxylic acid binding(L=4),GO:0032549-ribonucleoside binding(L=4),GO:0032555-purine ribonucleotide binding(L=4),GO:0035639-purine ribonucleoside triphosphate binding(L=4),GO:0036041-long-chain fatty acid binding(L=4),GO:0070011-peptidase activity, acting on L-amino acid peptides(L=4),
BS23762.TRINITY_DN32350_c0_g1_i1				GO:0046872-metal ion binding(L=4),
BS23762.TRINITY_DN32343_c0_g1_i1	CUSR	GO:0006753-nucleoside phosphate metabolic process(L=4),GO:0006796-phosphate-containing compound metabolic process(L=4),GO:0009059-macromolecule biosynthetic process(L=4),GO:0009889-regulation of biosynthetic process(L=4),GO:0009893-positive regulation of metabolic process(L=4),GO:0010038-response to metal ion(L=4),GO:0010467-gene expression(L=4),GO:0016070-RNA metabolic process(L=4),GO:0018130-heterocycle biosynthetic process(L=4),GO:0019438-aromatic compound biosynthetic process(L=4),GO:0023014-signal transduction by protein phosphorylation(L=4),GO:0031323-regulation of cellular metabolic process(L=4),GO:0034645-cellular macromolecule biosynthetic process(L=4),GO:0034654-nucleobase-containing compound biosynthetic process(L=4),GO:0035556-intracellular signal transduction(L=4),GO:0036211-protein modification process(L=4),GO:0043412-macromolecule modification(L=4),GO:0044267-cellular protein metabolic process(L=4),GO:0044271-cellular nitrogen compound biosynthetic process(L=4),GO:0051171-regulation of nitrogen compound metabolic process(L=4),GO:0060255-regulation of macromolecule metabolic process(L=4),GO:0080090-regulation of primary metabolic process(L=4),GO:0090304-nucleic acid metabolic process(L=4),GO:0090407-organophosphate biosynthetic process(L=4),GO:1901293-nucleoside phosphate biosynthetic process(L=4),GO:1901362-organic cyclic compound biosynthetic process(L=4),	GO:0005737-cytoplasm(L=4),	GO:0001067-regulatory region nucleic acid binding(L=4),GO:0001883-purine nucleoside binding(L=4),GO:0003677-DNA binding(L=4),GO:0016301-kinase activity(L=4),GO:0016773-phosphotransferase activity, alcohol group as acceptor(L=4),GO:0016775-phosphotransferase activity, nitrogenous group as acceptor(L=4),GO:0017076-purine nucleotide binding(L=4),GO:0032549-ribonucleoside binding(L=4),GO:0032555-purine ribonucleotide binding(L=4),GO:0035639-purine ribonucleoside triphosphate binding(L=4),
BS23762.TRINITY_DN32330_c0_g1_i1	YHJK	GO:0006753-nucleoside phosphate metabolic process(L=4),GO:0006796-phosphate-containing compound metabolic process(L=4),GO:0006811-ion transport(L=4),GO:0009059-macromolecule biosynthetic process(L=4),GO:0009416-response to light stimulus(L=4),GO:0009889-regulation of biosynthetic process(L=4),GO:0010467-gene expression(L=4),GO:0015849-organic acid transport(L=4),GO:0016070-RNA metabolic process(L=4),GO:0018130-heterocycle biosynthetic process(L=4),GO:0019438-aromatic compound biosynthetic process(L=4),GO:0023014-signal transduction by protein phosphorylation(L=4),GO:0030522-intracellular receptor signaling pathway(L=4),GO:0031323-regulation of cellular metabolic process(L=4),GO:0034645-cellular macromolecule biosynthetic process(L=4),GO:0034654-nucleobase-containing compound biosynthetic process(L=4),GO:0035556-intracellular signal transduction(L=4),GO:0036211-protein modification process(L=4),GO:0043412-macromolecule modification(L=4),GO:0044267-cellular protein metabolic process(L=4),GO:0044271-cellular nitrogen compound biosynthetic process(L=4),GO:0051171-regulation of nitrogen compound metabolic process(L=4),GO:0060255-regulation of macromolecule metabolic process(L=4),GO:0071478-cellular response to radiation(L=4),GO:0071702-organic substance transport(L=4),GO:0071705-nitrogen compound transport(L=4),GO:0080090-regulation of primary metabolic process(L=4),GO:0090304-nucleic acid metabolic process(L=4),GO:0090407-organophosphate biosynthetic process(L=4),GO:1901293-nucleoside phosphate biosynthetic process(L=4),GO:1901362-organic cyclic compound biosynthetic process(L=4),	GO:0016021-integral component of membrane(L=4),GO:0030288-outer membrane-bounded periplasmic space(L=4),GO:0030313-cell envelope(L=4),	GO:0003677-DNA binding(L=4),GO:0009882-blue light photoreceptor activity(L=4),GO:0016301-kinase activity(L=4),GO:0016773-phosphotransferase activity, alcohol group as acceptor(L=4),GO:0016775-phosphotransferase activity, nitrogenous group as acceptor(L=4),GO:0016779-nucleotidyltransferase activity(L=4),GO:0020037-heme binding(L=4),GO:0042578-phosphoric ester hydrolase activity(L=4),GO:0046872-metal ion binding(L=4),GO:0050660-flavin adenine dinucleotide binding(L=4),
BS23762.TRINITY_DN32281_c0_g1_i1utrorf			GO:0005737-cytoplasm(L=4),GO:0005783-endoplasmic reticulum(L=4),GO:0043231-intracellular membrane-bounded organelle(L=4),GO:0044444-cytoplasmic part(L=4),
BS23762.TRINITY_DN32237_c0_g1_i1	DCUC	GO:0006811-ion transport(L=4),GO:0015849-organic acid transport(L=4),GO:0055085-transmembrane transport(L=4),GO:0071702-organic substance transport(L=4),	GO:0016021-integral component of membrane(L=4),	GO:0005342-organic acid transmembrane transporter activity(L=4),GO:0015075-ion transmembrane transporter activity(L=4),GO:0015291-secondary active transmembrane transporter activity(L=4),
BS23762.TRINITY_DN32207_c0_g1_i1	PNTA	GO:0006732-coenzyme metabolic process(L=4),GO:0006740-NADPH regeneration(L=4),GO:0006753-nucleoside phosphate metabolic process(L=4),GO:0006796-phosphate-containing compound metabolic process(L=4),GO:0006811-ion transport(L=4),GO:0006818-hydrogen transport(L=4),GO:0055085-transmembrane transport(L=4),GO:0072524-pyridine-containing compound metabolic process(L=4),	GO:0005887-integral component of plasma membrane(L=4),GO:0016021-integral component of membrane(L=4),	GO:0015075-ion transmembrane transporter activity(L=4),GO:0016652-oxidoreductase activity, acting on NAD(P)H, NAD(P) as acceptor(L=4),GO:0051287-NAD binding(L=4),
BS23762.TRINITY_DN32114_c0_g1_i1	TADB	GO:0006811-ion transport(L=4),GO:0055085-transmembrane transport(L=4),	GO:0016021-integral component of membrane(L=4),	GO:0015075-ion transmembrane transporter activity(L=4),GO:0015267-channel activity(L=4),GO:0022838-substrate-specific channel activity(L=4),
BS23762.TRINITY_DN32199_c0_g1_i1
BS23762.TRINITY_DN32152_c0_g1_i1	FRUB	GO:0006796-phosphate-containing compound metabolic process(L=4),GO:0006811-ion transport(L=4),GO:0006818-hydrogen transport(L=4),GO:0008643-carbohydrate transport(L=4),GO:0036211-protein modification process(L=4),GO:0043412-macromolecule modification(L=4),GO:0044267-cellular protein metabolic process(L=4),GO:0055085-transmembrane transport(L=4),GO:0071702-organic substance transport(L=4),	GO:0005737-cytoplasm(L=4),	GO:0008982-protein-N(PI)-phosphohistidine-sugar phosphotransferase activity(L=4),GO:0015075-ion transmembrane transporter activity(L=4),GO:0015291-secondary active transmembrane transporter activity(L=4),GO:0016301-kinase activity(L=4),GO:0016773-phosphotransferase activity, alcohol group as acceptor(L=4),GO:0016775-phosphotransferase activity, nitrogenous group as acceptor(L=4),GO:0051119-sugar transmembrane transporter activity(L=4),
BS23762.TRINITY_DN32042_c0_g1_i1	IGFBP7	GO:0001525-angiogenesis(L=4),GO:0001558-regulation of cell growth(L=4),GO:0001763-morphogenesis of a branching structure(L=4),GO:0007389-pattern specification process(L=4),GO:0007565-female pregnancy(L=4),GO:0007566-embryo implantation(L=4),GO:0009889-regulation of biosynthetic process(L=4),GO:0014070-response to organic cyclic compound(L=4),GO:0032526-response to retinoic acid(L=4),GO:0032870-cellular response to hormone stimulus(L=4),GO:0033993-response to lipid(L=4),GO:0035239-tube morphogenesis(L=4),GO:0035295-tube development(L=4),GO:0042127-regulation of cell proliferation(L=4),GO:0048513-animal organ development(L=4),GO:0048514-blood vessel morphogenesis(L=4),GO:0048523-negative regulation of cellular process(L=4),GO:0048545-response to steroid hormone(L=4),GO:0048729-tissue morphogenesis(L=4),GO:0048731-system development(L=4),GO:0051128-regulation of cellular component organization(L=4),GO:0060429-epithelium development(L=4),GO:0071310-cellular response to organic substance(L=4),GO:0080090-regulation of primary metabolic process(L=4),GO:0097305-response to alcohol(L=4),GO:1901654-response to ketone(L=4),
BS23762.TRINITY_DN32079_c0_g1_i1	PROA	GO:0006560-proline metabolic process(L=4),GO:0006796-phosphate-containing compound metabolic process(L=4),GO:0008652-cellular amino acid biosynthetic process(L=4),GO:0010941-regulation of cell death(L=4),GO:0016053-organic acid biosynthetic process(L=4),GO:0018130-heterocycle biosynthetic process(L=4),GO:0043436-oxoacid metabolic process(L=4),GO:0044283-small molecule biosynthetic process(L=4),GO:1901362-organic cyclic compound biosynthetic process(L=4),GO:1901566-organonitrogen compound biosynthetic process(L=4),GO:1901605-alpha-amino acid metabolic process(L=4),	GO:0005737-cytoplasm(L=4),GO:0005829-cytosol(L=4),GO:0044444-cytoplasmic part(L=4),	GO:0016301-kinase activity(L=4),GO:0016620-oxidoreductase activity, acting on the aldehyde or oxo group of donors, NAD or NADP as acceptor(L=4),GO:0050661-NADP binding(L=4),
BS23762.TRINITY_DN31984_c0_g1_i1	BMUL_0678	GO:0006631-fatty acid metabolic process(L=4),GO:0008610-lipid biosynthetic process(L=4),GO:0016053-organic acid biosynthetic process(L=4),GO:0043436-oxoacid metabolic process(L=4),GO:0044283-small molecule biosynthetic process(L=4),	GO:0016021-integral component of membrane(L=4),	GO:0046872-metal ion binding(L=4),
BS23762.TRINITY_DN31953_c0_g1_i1	YIEG	GO:0006811-ion transport(L=4),GO:0006818-hydrogen transport(L=4),GO:0015851-nucleobase transport(L=4),GO:0055085-transmembrane transport(L=4),GO:0071702-organic substance transport(L=4),GO:0071705-nitrogen compound transport(L=4),	GO:0016021-integral component of membrane(L=4),	GO:0001883-purine nucleoside binding(L=4),GO:0015075-ion transmembrane transporter activity(L=4),GO:0015205-nucleobase transmembrane transporter activity(L=4),GO:0015291-secondary active transmembrane transporter activity(L=4),GO:0015932-nucleobase-containing compound transmembrane transporter activity(L=4),GO:0016763-transferase activity, transferring pentosyl groups(L=4),GO:0017076-purine nucleotide binding(L=4),GO:0032549-ribonucleoside binding(L=4),GO:0032555-purine ribonucleotide binding(L=4),GO:0035639-purine ribonucleoside triphosphate binding(L=4),
BS23762.TRINITY_DN31902_c0_g1_i1	PEPI	GO:0006508-proteolysis(L=4),		GO:0070011-peptidase activity, acting on L-amino acid peptides(L=4),
BS23762.TRINITY_DN31847_c0_g1_i1	YEHI
BS23762.TRINITY_DN31808_c0_g1_i1	ABGB	GO:0006732-coenzyme metabolic process(L=4),GO:0006760-folic acid-containing compound metabolic process(L=4),GO:0006766-vitamin metabolic process(L=4),GO:0009063-cellular amino acid catabolic process(L=4),GO:0009111-vitamin catabolic process(L=4),GO:0016054-organic acid catabolic process(L=4),GO:0019439-aromatic compound catabolic process(L=4),GO:0042365-water-soluble vitamin catabolic process(L=4),GO:0042558-pteridine-containing compound metabolic process(L=4),GO:0043436-oxoacid metabolic process(L=4),GO:0044270-cellular nitrogen compound catabolic process(L=4),GO:0044282-small molecule catabolic process(L=4),GO:0046700-heterocycle catabolic process(L=4),GO:0051187-cofactor catabolic process(L=4),GO:1901361-organic cyclic compound catabolic process(L=4),GO:1901565-organonitrogen compound catabolic process(L=4),GO:1901605-alpha-amino acid metabolic process(L=4),	GO:0005737-cytoplasm(L=4),	GO:0016811-hydrolase activity, acting on carbon-nitrogen (but not peptide) bonds, in linear amides(L=4),
BS23762.TRINITY_DN31799_c0_g1_i1	CORO1B	GO:0007010-cytoskeleton organization(L=4),GO:0030036-actin cytoskeleton organization(L=4),	GO:0005737-cytoplasm(L=4),	GO:0003779-actin binding(L=4),GO:0051015-actin filament binding(L=4),
BS23762.TRINITY_DN31762_c0_g1_i1	BMUL_0209
BS23762.TRINITY_DN31730_c0_g1_i1	HBPA	GO:0006796-phosphate-containing compound metabolic process(L=4),		GO:0001883-purine nucleoside binding(L=4),GO:0017076-purine nucleotide binding(L=4),GO:0032549-ribonucleoside binding(L=4),GO:0032555-purine ribonucleotide binding(L=4),GO:0035639-purine ribonucleoside triphosphate binding(L=4),GO:0042578-phosphoric ester hydrolase activity(L=4),
BS23762.TRINITY_DN31686_c0_g1_i1	OLE1	GO:0006631-fatty acid metabolic process(L=4),GO:0008610-lipid biosynthetic process(L=4),GO:0016053-organic acid biosynthetic process(L=4),GO:0030154-cell differentiation(L=4),GO:0043436-oxoacid metabolic process(L=4),GO:0044283-small molecule biosynthetic process(L=4),	GO:0005737-cytoplasm(L=4),GO:0005783-endoplasmic reticulum(L=4),GO:0016021-integral component of membrane(L=4),GO:0030176-integral component of endoplasmic reticulum membrane(L=4),GO:0031301-integral component of organelle membrane(L=4),GO:0043231-intracellular membrane-bounded organelle(L=4),GO:0044444-cytoplasmic part(L=4),	GO:0016717-oxidoreductase activity, acting on paired donors, with oxidation of a pair of donors resulting in the reduction of molecular oxygen to two molecules of water(L=4),GO:0020037-heme binding(L=4),GO:0046872-metal ion binding(L=4),
BS23762.TRINITY_DN31592_c0_g1_i1	PARB	GO:0000910-cytokinesis(L=4),GO:0022402-cell cycle process(L=4),GO:0045333-cellular respiration(L=4),GO:0090304-nucleic acid metabolic process(L=4),		GO:0003677-DNA binding(L=4),GO:0004518-nuclease activity(L=4),GO:0016668-oxidoreductase activity, acting on a sulfur group of donors, NAD(P) as acceptor(L=4),GO:0016779-nucleotidyltransferase activity(L=4),
BS23762.TRINITY_DN31582_c0_g1_i1	HISB	GO:0006796-phosphate-containing compound metabolic process(L=4),GO:0008652-cellular amino acid biosynthetic process(L=4),GO:0016053-organic acid biosynthetic process(L=4),GO:0018130-heterocycle biosynthetic process(L=4),GO:0019438-aromatic compound biosynthetic process(L=4),GO:0043436-oxoacid metabolic process(L=4),GO:0044283-small molecule biosynthetic process(L=4),GO:0052803-imidazole-containing compound metabolic process(L=4),GO:1901362-organic cyclic compound biosynthetic process(L=4),GO:1901566-organonitrogen compound biosynthetic process(L=4),GO:1901605-alpha-amino acid metabolic process(L=4),	GO:0005737-cytoplasm(L=4),	GO:0008483-transaminase activity(L=4),GO:0016836-hydro-lyase activity(L=4),GO:0042578-phosphoric ester hydrolase activity(L=4),
BS23762.TRINITY_DN31548_c0_g1_i1	MALF	GO:0006753-nucleoside phosphate metabolic process(L=4),GO:0006796-phosphate-containing compound metabolic process(L=4),GO:0006974-cellular response to DNA damage stimulus(L=4),GO:0008643-carbohydrate transport(L=4),GO:0009116-nucleoside metabolic process(L=4),GO:0019439-aromatic compound catabolic process(L=4),GO:0019693-ribose phosphate metabolic process(L=4),GO:0034655-nucleobase-containing compound catabolic process(L=4),GO:0044270-cellular nitrogen compound catabolic process(L=4),GO:0046434-organophosphate catabolic process(L=4),GO:0046700-heterocycle catabolic process(L=4),GO:0055085-transmembrane transport(L=4),GO:0071702-organic substance transport(L=4),GO:0072521-purine-containing compound metabolic process(L=4),GO:1901136-carbohydrate derivative catabolic process(L=4),GO:1901292-nucleoside phosphate catabolic process(L=4),GO:1901361-organic cyclic compound catabolic process(L=4),GO:1901565-organonitrogen compound catabolic process(L=4),GO:1901658-glycosyl compound catabolic process(L=4),	GO:0016021-integral component of membrane(L=4),GO:0043190-ATP-binding cassette (ABC) transporter complex(L=4),	GO:0015157-oligosaccharide transmembrane transporter activity(L=4),GO:0015399-primary active transmembrane transporter activity(L=4),GO:0016818-hydrolase activity, acting on acid anhydrides, in phosphorus-containing anhydrides(L=4),GO:0016820-hydrolase activity, acting on acid anhydrides, catalyzing transmembrane movement of substances(L=4),GO:0016832-aldehyde-lyase activity(L=4),GO:0043211-carbohydrate-transporting ATPase activity(L=4),GO:0051119-sugar transmembrane transporter activity(L=4),
BS23762.TRINITY_DN31596_c0_g1_i1	YFCH	GO:0009889-regulation of biosynthetic process(L=4),GO:0031323-regulation of cellular metabolic process(L=4),GO:0051171-regulation of nitrogen compound metabolic process(L=4),GO:0060255-regulation of macromolecule metabolic process(L=4),GO:0080090-regulation of primary metabolic process(L=4),		GO:0003677-DNA binding(L=4),GO:0016616-oxidoreductase activity, acting on the CH-OH group of donors, NAD or NADP as acceptor(L=4),
BS23762.TRINITY_DN31457_c0_g1_i1	YIJF
BS23762.TRINITY_DN31395_c0_g1_i1	HPAX	GO:0006811-ion transport(L=4),GO:0008643-carbohydrate transport(L=4),GO:0015849-organic acid transport(L=4),GO:0015850-organic hydroxy compound transport(L=4),GO:0019439-aromatic compound catabolic process(L=4),GO:0055085-transmembrane transport(L=4),GO:0071702-organic substance transport(L=4),	GO:0016021-integral component of membrane(L=4),	GO:0005342-organic acid transmembrane transporter activity(L=4),GO:0015075-ion transmembrane transporter activity(L=4),GO:0016616-oxidoreductase activity, acting on the CH-OH group of donors, NAD or NADP as acceptor(L=4),GO:0051287-NAD binding(L=4),GO:1901241-4-hydroxyphenylacetate transmembrane transporter activity(L=4),
BS23762.TRINITY_DN31318_c0_g1_i1	MURI	GO:0006022-aminoglycan metabolic process(L=4),GO:0009059-macromolecule biosynthetic process(L=4),GO:0009273-peptidoglycan-based cell wall biogenesis(L=4),GO:0022603-regulation of anatomical structure morphogenesis(L=4),GO:0034645-cellular macromolecule biosynthetic process(L=4),GO:0044036-cell wall macromolecule metabolic process(L=4),GO:0051128-regulation of cellular component organization(L=4),GO:1901137-carbohydrate derivative biosynthetic process(L=4),GO:1901566-organonitrogen compound biosynthetic process(L=4),		GO:0016855-racemase and epimerase activity, acting on amino acids and derivatives(L=4),
BS23762.TRINITY_DN31398_c0_g1_i1
BS23762.TRINITY_DN31358_c0_g1_i1		GO:0006508-proteolysis(L=4),	GO:0016021-integral component of membrane(L=4),	GO:0001883-purine nucleoside binding(L=4),GO:0017076-purine nucleotide binding(L=4),GO:0032549-ribonucleoside binding(L=4),GO:0032555-purine ribonucleotide binding(L=4),GO:0035639-purine ribonucleoside triphosphate binding(L=4),GO:0070011-peptidase activity, acting on L-amino acid peptides(L=4),
BS23762.TRINITY_DN31325_c0_g1_i1	YEGX	GO:0006022-aminoglycan metabolic process(L=4),GO:0009057-macromolecule catabolic process(L=4),GO:0016998-cell wall macromolecule catabolic process(L=4),GO:0044036-cell wall macromolecule metabolic process(L=4),GO:1901136-carbohydrate derivative catabolic process(L=4),GO:1901565-organonitrogen compound catabolic process(L=4),		GO:0004553-hydrolase activity, hydrolyzing O-glycosyl compounds(L=4),
BS23762.TRINITY_DN31303_c0_g1_i1		GO:0009059-macromolecule biosynthetic process(L=4),GO:0009889-regulation of biosynthetic process(L=4),GO:0010467-gene expression(L=4),GO:0016070-RNA metabolic process(L=4),GO:0018130-heterocycle biosynthetic process(L=4),GO:0019438-aromatic compound biosynthetic process(L=4),GO:0031323-regulation of cellular metabolic process(L=4),GO:0034645-cellular macromolecule biosynthetic process(L=4),GO:0034654-nucleobase-containing compound biosynthetic process(L=4),GO:0044271-cellular nitrogen compound biosynthetic process(L=4),GO:0051171-regulation of nitrogen compound metabolic process(L=4),GO:0060255-regulation of macromolecule metabolic process(L=4),GO:0080090-regulation of primary metabolic process(L=4),GO:0090304-nucleic acid metabolic process(L=4),GO:1901362-organic cyclic compound biosynthetic process(L=4),		GO:0003677-DNA binding(L=4),
BS23762.TRINITY_DN31297_c0_g1_i1	SCLAV_3767	GO:0006796-phosphate-containing compound metabolic process(L=4),GO:0090304-nucleic acid metabolic process(L=4),	GO:0016021-integral component of membrane(L=4),	GO:0004518-nuclease activity(L=4),GO:0042578-phosphoric ester hydrolase activity(L=4),GO:0046872-metal ion binding(L=4),
BS23762.TRINITY_DN31279_c0_g1_i1	CSTA	GO:0006974-cellular response to DNA damage stimulus(L=4),GO:0009267-cellular response to starvation(L=4),GO:0031667-response to nutrient levels(L=4),GO:0031669-cellular response to nutrient levels(L=4),	GO:0016021-integral component of membrane(L=4),
BS23762.TRINITY_DN31215_c0_g1_i1	BCSB	GO:0005976-polysaccharide metabolic process(L=4),GO:0006011-UDP-glucose metabolic process(L=4),GO:0006753-nucleoside phosphate metabolic process(L=4),GO:0006796-phosphate-containing compound metabolic process(L=4),GO:0009059-macromolecule biosynthetic process(L=4),GO:0009225-nucleotide-sugar metabolic process(L=4),GO:0016051-carbohydrate biosynthetic process(L=4),GO:0033692-cellular polysaccharide biosynthetic process(L=4),GO:0034637-cellular carbohydrate biosynthetic process(L=4),GO:0034645-cellular macromolecule biosynthetic process(L=4),GO:0044264-cellular polysaccharide metabolic process(L=4),	GO:0016021-integral component of membrane(L=4),	GO:0008194-UDP-glycosyltransferase activity(L=4),GO:0016758-transferase activity, transferring hexosyl groups(L=4),GO:0016861-intramolecular oxidoreductase activity, interconverting aldoses and ketoses(L=4),
BS23762.TRINITY_DN31211_c0_g1_i1	ACRB	GO:0006753-nucleoside phosphate metabolic process(L=4),GO:0006796-phosphate-containing compound metabolic process(L=4),GO:0006811-ion transport(L=4),GO:0006818-hydrogen transport(L=4),GO:0009116-nucleoside metabolic process(L=4),GO:0015893-drug transport(L=4),GO:0019439-aromatic compound catabolic process(L=4),GO:0019693-ribose phosphate metabolic process(L=4),GO:0034655-nucleobase-containing compound catabolic process(L=4),GO:0042908-xenobiotic transport(L=4),GO:0044270-cellular nitrogen compound catabolic process(L=4),GO:0046434-organophosphate catabolic process(L=4),GO:0046700-heterocycle catabolic process(L=4),GO:0055085-transmembrane transport(L=4),GO:0072521-purine-containing compound metabolic process(L=4),GO:1901136-carbohydrate derivative catabolic process(L=4),GO:1901292-nucleoside phosphate catabolic process(L=4),GO:1901361-organic cyclic compound catabolic process(L=4),GO:1901565-organonitrogen compound catabolic process(L=4),GO:1901658-glycosyl compound catabolic process(L=4),	GO:0016021-integral component of membrane(L=4),	GO:0015075-ion transmembrane transporter activity(L=4),GO:0015291-secondary active transmembrane transporter activity(L=4),GO:0015307-drug:proton antiporter activity(L=4),GO:0015399-primary active transmembrane transporter activity(L=4),GO:0016818-hydrolase activity, acting on acid anhydrides, in phosphorus-containing anhydrides(L=4),GO:0016820-hydrolase activity, acting on acid anhydrides, catalyzing transmembrane movement of substances(L=4),
BS23762.TRINITY_DN31190_c0_g1_i1	SUCC	GO:0006796-phosphate-containing compound metabolic process(L=4),GO:0045333-cellular respiration(L=4),	GO:0005618-cell wall(L=4),GO:0005737-cytoplasm(L=4),GO:0005829-cytosol(L=4),GO:0044444-cytoplasmic part(L=4),	GO:0001883-purine nucleoside binding(L=4),GO:0016301-kinase activity(L=4),GO:0016405-CoA-ligase activity(L=4),GO:0016876-ligase activity, forming aminoacyl-tRNA and related compounds(L=4),GO:0016878-acid-thiol ligase activity(L=4),GO:0017076-purine nucleotide binding(L=4),GO:0032549-ribonucleoside binding(L=4),GO:0032555-purine ribonucleotide binding(L=4),GO:0035639-purine ribonucleoside triphosphate binding(L=4),GO:0046872-metal ion binding(L=4),
BS23762.TRINITY_DN31109_c0_g1_i1	HSLU	GO:0006508-proteolysis(L=4),GO:0006753-nucleoside phosphate metabolic process(L=4),GO:0006796-phosphate-containing compound metabolic process(L=4),GO:0009116-nucleoside metabolic process(L=4),GO:0019439-aromatic compound catabolic process(L=4),GO:0019693-ribose phosphate metabolic process(L=4),GO:0034655-nucleobase-containing compound catabolic process(L=4),GO:0044267-cellular protein metabolic process(L=4),GO:0044270-cellular nitrogen compound catabolic process(L=4),GO:0046434-organophosphate catabolic process(L=4),GO:0046700-heterocycle catabolic process(L=4),GO:0072521-purine-containing compound metabolic process(L=4),GO:1901136-carbohydrate derivative catabolic process(L=4),GO:1901292-nucleoside phosphate catabolic process(L=4),GO:1901361-organic cyclic compound catabolic process(L=4),GO:1901565-organonitrogen compound catabolic process(L=4),GO:1901658-glycosyl compound catabolic process(L=4),	GO:0000502-proteasome complex(L=4),GO:0005737-cytoplasm(L=4),GO:0044444-cytoplasmic part(L=4),	GO:0001883-purine nucleoside binding(L=4),GO:0016818-hydrolase activity, acting on acid anhydrides, in phosphorus-containing anhydrides(L=4),GO:0017076-purine nucleotide binding(L=4),GO:0032549-ribonucleoside binding(L=4),GO:0032555-purine ribonucleotide binding(L=4),GO:0035639-purine ribonucleoside triphosphate binding(L=4),GO:0070011-peptidase activity, acting on L-amino acid peptides(L=4),
BS23762.TRINITY_DN31081_c0_g1_i1	NUPG	GO:0055085-transmembrane transport(L=4),GO:0071702-organic substance transport(L=4),GO:0071705-nitrogen compound transport(L=4),GO:1901264-carbohydrate derivative transport(L=4),	GO:0005887-integral component of plasma membrane(L=4),GO:0016021-integral component of membrane(L=4),	GO:0015211-purine nucleoside transmembrane transporter activity(L=4),GO:0015214-pyrimidine nucleoside transmembrane transporter activity(L=4),GO:0015932-nucleobase-containing compound transmembrane transporter activity(L=4),
BS23762.TRINITY_DN31079_c0_g1_i1	LEUS	GO:0009059-macromolecule biosynthetic process(L=4),GO:0009889-regulation of biosynthetic process(L=4),GO:0010467-gene expression(L=4),GO:0016070-RNA metabolic process(L=4),GO:0016192-vesicle-mediated transport(L=4),GO:0031323-regulation of cellular metabolic process(L=4),GO:0034645-cellular macromolecule biosynthetic process(L=4),GO:0043038-amino acid activation(L=4),GO:0043436-oxoacid metabolic process(L=4),GO:0044267-cellular protein metabolic process(L=4),GO:0060255-regulation of macromolecule metabolic process(L=4),GO:0080090-regulation of primary metabolic process(L=4),GO:0090304-nucleic acid metabolic process(L=4),	GO:0005618-cell wall(L=4),GO:0005737-cytoplasm(L=4),	GO:0001883-purine nucleoside binding(L=4),GO:0005044-scavenger receptor activity(L=4),GO:0016876-ligase activity, forming aminoacyl-tRNA and related compounds(L=4),GO:0017076-purine nucleotide binding(L=4),GO:0032549-ribonucleoside binding(L=4),GO:0032555-purine ribonucleotide binding(L=4),GO:0035639-purine ribonucleoside triphosphate binding(L=4),GO:0046872-metal ion binding(L=4),GO:0052689-carboxylic ester hydrolase activity(L=4),
BS23762.TRINITY_DN31042_c0_g1_i1				GO:0046872-metal ion binding(L=4),
BS23762.TRINITY_DN30956_c0_g1_i1
BS23762.TRINITY_DN30856_c0_g1_i1
BS23762.TRINITY_DN30814_c0_g1_i1	DEG7	GO:0006508-proteolysis(L=4),GO:0009416-response to light stimulus(L=4),GO:0009892-negative regulation of metabolic process(L=4),GO:0031323-regulation of cellular metabolic process(L=4),GO:0048523-negative regulation of cellular process(L=4),	GO:0005737-cytoplasm(L=4),GO:0005829-cytosol(L=4),GO:0043231-intracellular membrane-bounded organelle(L=4),GO:0044444-cytoplasmic part(L=4),	GO:0008236-serine-type peptidase activity(L=4),GO:0070011-peptidase activity, acting on L-amino acid peptides(L=4),
BS23762.TRINITY_DN30740_c0_g1_i1	GSHA			GO:0001883-purine nucleoside binding(L=4),GO:0016881-acid-amino acid ligase activity(L=4),GO:0017076-purine nucleotide binding(L=4),GO:0032549-ribonucleoside binding(L=4),GO:0032555-purine ribonucleotide binding(L=4),GO:0035639-purine ribonucleoside triphosphate binding(L=4),
BS23762.TRINITY_DN30730_c0_g1_i1	HTA1	GO:0001539-cilium or flagellum-dependent cell motility(L=4),GO:0006259-DNA metabolic process(L=4),GO:0006325-chromatin organization(L=4),GO:0006796-phosphate-containing compound metabolic process(L=4),GO:0006974-cellular response to DNA damage stimulus(L=4),GO:0009889-regulation of biosynthetic process(L=4),GO:0009892-negative regulation of metabolic process(L=4),GO:0031323-regulation of cellular metabolic process(L=4),GO:0032989-cellular component morphogenesis(L=4),GO:0034613-cellular protein localization(L=4),GO:0035556-intracellular signal transduction(L=4),GO:0036211-protein modification process(L=4),GO:0043412-macromolecule modification(L=4),GO:0044267-cellular protein metabolic process(L=4),GO:0048523-negative regulation of cellular process(L=4),GO:0051171-regulation of nitrogen compound metabolic process(L=4),GO:0051276-chromosome organization(L=4),GO:0060255-regulation of macromolecule metabolic process(L=4),GO:0065003-macromolecular complex assembly(L=4),GO:0071824-protein-DNA complex subunit organization(L=4),GO:0080090-regulation of primary metabolic process(L=4),GO:0090304-nucleic acid metabolic process(L=4),	GO:0000788-nuclear nucleosome(L=4),GO:0005694-chromosome(L=4),GO:0009288-bacterial-type flagellum(L=4),GO:0043231-intracellular membrane-bounded organelle(L=4),	GO:0003677-DNA binding(L=4),GO:0016818-hydrolase activity, acting on acid anhydrides, in phosphorus-containing anhydrides(L=4),GO:0046982-protein heterodimerization activity(L=4),
BS23762.TRINITY_DN30584_c0_g1_i1
BS23762.TRINITY_DN30527_c0_g1_i1		GO:0007389-pattern specification process(L=4),GO:0009059-macromolecule biosynthetic process(L=4),GO:0009723-response to ethylene(L=4),GO:0009733-response to auxin(L=4),GO:0009735-response to cytokinin(L=4),GO:0009739-response to gibberellin(L=4),GO:0009790-embryo development(L=4),GO:0009791-post-embryonic development(L=4),GO:0009889-regulation of biosynthetic process(L=4),GO:0010467-gene expression(L=4),GO:0016070-RNA metabolic process(L=4),GO:0018130-heterocycle biosynthetic process(L=4),GO:0019438-aromatic compound biosynthetic process(L=4),GO:0031323-regulation of cellular metabolic process(L=4),GO:0032870-cellular response to hormone stimulus(L=4),GO:0033993-response to lipid(L=4),GO:0034645-cellular macromolecule biosynthetic process(L=4),GO:0034654-nucleobase-containing compound biosynthetic process(L=4),GO:0044271-cellular nitrogen compound biosynthetic process(L=4),GO:0048731-system development(L=4),GO:0048827-phyllome development(L=4),GO:0051171-regulation of nitrogen compound metabolic process(L=4),GO:0051726-regulation of cell cycle(L=4),GO:0060255-regulation of macromolecule metabolic process(L=4),GO:0071310-cellular response to organic substance(L=4),GO:0080090-regulation of primary metabolic process(L=4),GO:0090304-nucleic acid metabolic process(L=4),GO:1901362-organic cyclic compound biosynthetic process(L=4),GO:1901701-cellular response to oxygen-containing compound(L=4),	GO:0043231-intracellular membrane-bounded organelle(L=4),	GO:0003677-DNA binding(L=4),
BS23762.TRINITY_DN30455_c0_g1_i1	PSBO	GO:0009416-response to light stimulus(L=4),GO:0009892-negative regulation of metabolic process(L=4),GO:0019684-photosynthesis, light reaction(L=4),GO:0031323-regulation of cellular metabolic process(L=4),GO:0048523-negative regulation of cellular process(L=4),GO:0051707-response to other organism(L=4),GO:0060255-regulation of macromolecule metabolic process(L=4),GO:0065003-macromolecular complex assembly(L=4),GO:0071822-protein complex subunit organization(L=4),GO:0080090-regulation of primary metabolic process(L=4),	GO:0005737-cytoplasm(L=4),GO:0009521-photosystem(L=4),GO:0009579-thylakoid(L=4),GO:0034357-photosynthetic membrane(L=4),GO:0043231-intracellular membrane-bounded organelle(L=4),GO:0044436-thylakoid part(L=4),GO:0044444-cytoplasmic part(L=4),	GO:0003723-RNA binding(L=4),GO:0046872-metal ion binding(L=4),
BS23832.TRINITY_DN21473_c0_g1_i1		GO:0006259-DNA metabolic process(L=4),GO:0006508-proteolysis(L=4),GO:0090304-nucleic acid metabolic process(L=4),		GO:0046872-metal ion binding(L=4),GO:0070011-peptidase activity, acting on L-amino acid peptides(L=4),
BS23762.TRINITY_DN30336_c0_g1_i1	FTSK	GO:0000910-cytokinesis(L=4),GO:0000920-cell separation after cytokinesis(L=4),GO:0006753-nucleoside phosphate metabolic process(L=4),GO:0006796-phosphate-containing compound metabolic process(L=4),GO:0009116-nucleoside metabolic process(L=4),GO:0009651-response to salt stress(L=4),GO:0009889-regulation of biosynthetic process(L=4),GO:0009893-positive regulation of metabolic process(L=4),GO:0019439-aromatic compound catabolic process(L=4),GO:0019693-ribose phosphate metabolic process(L=4),GO:0022402-cell cycle process(L=4),GO:0030154-cell differentiation(L=4),GO:0031323-regulation of cellular metabolic process(L=4),GO:0032506-cytokinetic process(L=4),GO:0034655-nucleobase-containing compound catabolic process(L=4),GO:0036211-protein modification process(L=4),GO:0043085-positive regulation of catalytic activity(L=4),GO:0043412-macromolecule modification(L=4),GO:0044267-cellular protein metabolic process(L=4),GO:0044270-cellular nitrogen compound catabolic process(L=4),GO:0046434-organophosphate catabolic process(L=4),GO:0046700-heterocycle catabolic process(L=4),GO:0048522-positive regulation of cellular process(L=4),GO:0051171-regulation of nitrogen compound metabolic process(L=4),GO:0060255-regulation of macromolecule metabolic process(L=4),GO:0071236-cellular response to antibiotic(L=4),GO:0072521-purine-containing compound metabolic process(L=4),GO:0080090-regulation of primary metabolic process(L=4),GO:0090304-nucleic acid metabolic process(L=4),GO:0097237-cellular response to toxic substance(L=4),GO:1901136-carbohydrate derivative catabolic process(L=4),GO:1901292-nucleoside phosphate catabolic process(L=4),GO:1901361-organic cyclic compound catabolic process(L=4),GO:1901565-organonitrogen compound catabolic process(L=4),GO:1901658-glycosyl compound catabolic process(L=4),	GO:0005887-integral component of plasma membrane(L=4),GO:0016021-integral component of membrane(L=4),	GO:0001883-purine nucleoside binding(L=4),GO:0003677-DNA binding(L=4),GO:0004518-nuclease activity(L=4),GO:0016301-kinase activity(L=4),GO:0016773-phosphotransferase activity, alcohol group as acceptor(L=4),GO:0016818-hydrolase activity, acting on acid anhydrides, in phosphorus-containing anhydrides(L=4),GO:0017076-purine nucleotide binding(L=4),GO:0032549-ribonucleoside binding(L=4),GO:0032555-purine ribonucleotide binding(L=4),GO:0035639-purine ribonucleoside triphosphate binding(L=4),
BS23762.TRINITY_DN30507_c0_g1_i1	YHDP	GO:0006508-proteolysis(L=4),	GO:0016021-integral component of membrane(L=4),	GO:0016836-hydro-lyase activity(L=4),GO:0070011-peptidase activity, acting on L-amino acid peptides(L=4),
BS23762.TRINITY_DN30244_c0_g1_i1	ALDH			GO:0016620-oxidoreductase activity, acting on the aldehyde or oxo group of donors, NAD or NADP as acceptor(L=4),
BS23762.TRINITY_DN30058_c0_g1_i1
BS23762.TRINITY_DN30031_c0_g1_i1	RMUC	GO:0005976-polysaccharide metabolic process(L=4),GO:0006259-DNA metabolic process(L=4),GO:0006508-proteolysis(L=4),GO:0008610-lipid biosynthetic process(L=4),GO:0008653-lipopolysaccharide metabolic process(L=4),GO:0009059-macromolecule biosynthetic process(L=4),GO:0016051-carbohydrate biosynthetic process(L=4),GO:0033692-cellular polysaccharide biosynthetic process(L=4),GO:0034637-cellular carbohydrate biosynthetic process(L=4),GO:0034645-cellular macromolecule biosynthetic process(L=4),GO:0044264-cellular polysaccharide metabolic process(L=4),GO:0090304-nucleic acid metabolic process(L=4),GO:1901137-carbohydrate derivative biosynthetic process(L=4),	GO:0005737-cytoplasm(L=4),GO:0016021-integral component of membrane(L=4),GO:0030529-intracellular ribonucleoprotein complex(L=4),GO:0044444-cytoplasmic part(L=4),	GO:0001883-purine nucleoside binding(L=4),GO:0003677-DNA binding(L=4),GO:0004518-nuclease activity(L=4),GO:0008168-methyltransferase activity(L=4),GO:0016836-hydro-lyase activity(L=4),GO:0017076-purine nucleotide binding(L=4),GO:0032549-ribonucleoside binding(L=4),GO:0032555-purine ribonucleotide binding(L=4),GO:0035639-purine ribonucleoside triphosphate binding(L=4),
BS23762.TRINITY_DN30063_c0_g1_i1	PGL	GO:0005996-monosaccharide metabolic process(L=4),GO:0006040-amino sugar metabolic process(L=4),GO:0006732-coenzyme metabolic process(L=4),GO:0006740-NADPH regeneration(L=4),GO:0006753-nucleoside phosphate metabolic process(L=4),GO:0006796-phosphate-containing compound metabolic process(L=4),GO:0016052-carbohydrate catabolic process(L=4),GO:0044724-single-organism carbohydrate catabolic process(L=4),GO:0072524-pyridine-containing compound metabolic process(L=4),		GO:0016616-oxidoreductase activity, acting on the CH-OH group of donors, NAD or NADP as acceptor(L=4),GO:0016861-intramolecular oxidoreductase activity, interconverting aldoses and ketoses(L=4),GO:0052689-carboxylic ester hydrolase activity(L=4),
BS23762.TRINITY_DN30034_c0_g1_i1	YBIX	GO:0006974-cellular response to DNA damage stimulus(L=4),GO:0048878-chemical homeostasis(L=4),GO:0055082-cellular chemical homeostasis(L=4),		GO:0016702-oxidoreductase activity, acting on single donors with incorporation of molecular oxygen, incorporation of two atoms of oxygen(L=4),GO:0016706-oxidoreductase activity, acting on paired donors, with incorporation or reduction of molecular oxygen, 2-oxoglutarate as one donor, and incorporation of one atom each of oxygen into both donors(L=4),GO:0031406-carboxylic acid binding(L=4),GO:0031418-L-ascorbic acid binding(L=4),GO:0046872-metal ion binding(L=4),
BS23762.TRINITY_DN29971_c0_g1_i1	MELB	GO:0006811-ion transport(L=4),GO:0006818-hydrogen transport(L=4),GO:0008643-carbohydrate transport(L=4),GO:0055085-transmembrane transport(L=4),GO:0071702-organic substance transport(L=4),GO:1901264-carbohydrate derivative transport(L=4),	GO:0005887-integral component of plasma membrane(L=4),GO:0016021-integral component of membrane(L=4),	GO:0015075-ion transmembrane transporter activity(L=4),GO:0015157-oligosaccharide transmembrane transporter activity(L=4),GO:0015291-secondary active transmembrane transporter activity(L=4),GO:0051119-sugar transmembrane transporter activity(L=4),
BS23762.TRINITY_DN29917_c0_g1_i1	YNBD	GO:0006796-phosphate-containing compound metabolic process(L=4),GO:0007166-cell surface receptor signaling pathway(L=4),GO:0007186-G-protein coupled receptor signaling pathway(L=4),GO:0036211-protein modification process(L=4),GO:0043412-macromolecule modification(L=4),GO:0044267-cellular protein metabolic process(L=4),	GO:0016021-integral component of membrane(L=4),	GO:0016301-kinase activity(L=4),GO:0016773-phosphotransferase activity, alcohol group as acceptor(L=4),GO:0042578-phosphoric ester hydrolase activity(L=4),
BS23762.TRINITY_DN29783_c0_g1_i1
BS23762.TRINITY_DN29676_c0_g1_i1	WCAD	GO:0005976-polysaccharide metabolic process(L=4),GO:0008610-lipid biosynthetic process(L=4),GO:0008653-lipopolysaccharide metabolic process(L=4),GO:0009059-macromolecule biosynthetic process(L=4),GO:0016051-carbohydrate biosynthetic process(L=4),GO:0033692-cellular polysaccharide biosynthetic process(L=4),GO:0034637-cellular carbohydrate biosynthetic process(L=4),GO:0034645-cellular macromolecule biosynthetic process(L=4),GO:0044264-cellular polysaccharide metabolic process(L=4),GO:0045231-slime layer organization(L=4),GO:1901137-carbohydrate derivative biosynthetic process(L=4),	GO:0016021-integral component of membrane(L=4),
BS23762.TRINITY_DN29675_c0_g1_i1	RPL26A	GO:0009059-macromolecule biosynthetic process(L=4),GO:0010467-gene expression(L=4),GO:0034645-cellular macromolecule biosynthetic process(L=4),GO:0044267-cellular protein metabolic process(L=4),	GO:0005737-cytoplasm(L=4),GO:0005829-cytosol(L=4),GO:0030529-intracellular ribonucleoprotein complex(L=4),GO:0043231-intracellular membrane-bounded organelle(L=4),GO:0044444-cytoplasmic part(L=4),	GO:0003723-RNA binding(L=4),
BS23762.TRINITY_DN29659_c0_g1_i1	RLUC	GO:0010467-gene expression(L=4),GO:0016070-RNA metabolic process(L=4),GO:0035556-intracellular signal transduction(L=4),GO:0042254-ribosome biogenesis(L=4),GO:0043412-macromolecule modification(L=4),GO:0090304-nucleic acid metabolic process(L=4),		GO:0003723-RNA binding(L=4),GO:0009982-pseudouridine synthase activity(L=4),GO:0016836-hydro-lyase activity(L=4),
BS23762.TRINITY_DN29526_c0_g1_i1	TT2	GO:0006631-fatty acid metabolic process(L=4),GO:0008610-lipid biosynthetic process(L=4),GO:0009059-macromolecule biosynthetic process(L=4),GO:0009699-phenylpropanoid biosynthetic process(L=4),GO:0009813-flavonoid biosynthetic process(L=4),GO:0009889-regulation of biosynthetic process(L=4),GO:0010467-gene expression(L=4),GO:0016053-organic acid biosynthetic process(L=4),GO:0016070-RNA metabolic process(L=4),GO:0018130-heterocycle biosynthetic process(L=4),GO:0018958-phenol-containing compound metabolic process(L=4),GO:0019438-aromatic compound biosynthetic process(L=4),GO:0031323-regulation of cellular metabolic process(L=4),GO:0034645-cellular macromolecule biosynthetic process(L=4),GO:0034654-nucleobase-containing compound biosynthetic process(L=4),GO:0043436-oxoacid metabolic process(L=4),GO:0044271-cellular nitrogen compound biosynthetic process(L=4),GO:0044283-small molecule biosynthetic process(L=4),GO:0044550-secondary metabolite biosynthetic process(L=4),GO:0051171-regulation of nitrogen compound metabolic process(L=4),GO:0060255-regulation of macromolecule metabolic process(L=4),GO:0080090-regulation of primary metabolic process(L=4),GO:0090304-nucleic acid metabolic process(L=4),GO:1901362-organic cyclic compound biosynthetic process(L=4),GO:1901617-organic hydroxy compound biosynthetic process(L=4),	GO:0043231-intracellular membrane-bounded organelle(L=4),	GO:0001883-purine nucleoside binding(L=4),GO:0003677-DNA binding(L=4),GO:0017076-purine nucleotide binding(L=4),GO:0032549-ribonucleoside binding(L=4),GO:0032555-purine ribonucleotide binding(L=4),GO:0035639-purine ribonucleoside triphosphate binding(L=4),
BS23762.TRINITY_DN29485_c0_g1_i1	ATP9	GO:0006753-nucleoside phosphate metabolic process(L=4),GO:0006796-phosphate-containing compound metabolic process(L=4),GO:0006811-ion transport(L=4),GO:0006818-hydrogen transport(L=4),GO:0006839-mitochondrial transport(L=4),GO:0009116-nucleoside metabolic process(L=4),GO:0018130-heterocycle biosynthetic process(L=4),GO:0019438-aromatic compound biosynthetic process(L=4),GO:0019439-aromatic compound catabolic process(L=4),GO:0019693-ribose phosphate metabolic process(L=4),GO:0034654-nucleobase-containing compound biosynthetic process(L=4),GO:0034655-nucleobase-containing compound catabolic process(L=4),GO:0044270-cellular nitrogen compound catabolic process(L=4),GO:0044271-cellular nitrogen compound biosynthetic process(L=4),GO:0046434-organophosphate catabolic process(L=4),GO:0046700-heterocycle catabolic process(L=4),GO:0055085-transmembrane transport(L=4),GO:0072521-purine-containing compound metabolic process(L=4),GO:0090407-organophosphate biosynthetic process(L=4),GO:1901136-carbohydrate derivative catabolic process(L=4),GO:1901137-carbohydrate derivative biosynthetic process(L=4),GO:1901292-nucleoside phosphate catabolic process(L=4),GO:1901293-nucleoside phosphate biosynthetic process(L=4),GO:1901361-organic cyclic compound catabolic process(L=4),GO:1901362-organic cyclic compound biosynthetic process(L=4),GO:1901565-organonitrogen compound catabolic process(L=4),GO:1901566-organonitrogen compound biosynthetic process(L=4),GO:1901658-glycosyl compound catabolic process(L=4),GO:1901659-glycosyl compound biosynthetic process(L=4),	GO:0005737-cytoplasm(L=4),GO:0016021-integral component of membrane(L=4),GO:0016469-proton-transporting two-sector ATPase complex(L=4),GO:0019866-organelle inner membrane(L=4),GO:0043231-intracellular membrane-bounded organelle(L=4),GO:0044444-cytoplasmic part(L=4),GO:0044455-mitochondrial membrane part(L=4),GO:0045259-proton-transporting ATP synthase complex(L=4),GO:0045263-proton-transporting ATP synthase complex, coupling factor F(o)(L=4),	GO:0001883-purine nucleoside binding(L=4),GO:0015075-ion transmembrane transporter activity(L=4),GO:0015399-primary active transmembrane transporter activity(L=4),GO:0016818-hydrolase activity, acting on acid anhydrides, in phosphorus-containing anhydrides(L=4),GO:0016820-hydrolase activity, acting on acid anhydrides, catalyzing transmembrane movement of substances(L=4),GO:0017076-purine nucleotide binding(L=4),GO:0032549-ribonucleoside binding(L=4),GO:0032555-purine ribonucleotide binding(L=4),GO:0035639-purine ribonucleoside triphosphate binding(L=4),
BS23762.TRINITY_DN29460_c0_g1_i1	UVRA	GO:0006259-DNA metabolic process(L=4),GO:0006753-nucleoside phosphate metabolic process(L=4),GO:0006796-phosphate-containing compound metabolic process(L=4),GO:0006974-cellular response to DNA damage stimulus(L=4),GO:0009116-nucleoside metabolic process(L=4),GO:0009432-SOS response(L=4),GO:0009892-negative regulation of metabolic process(L=4),GO:0015893-drug transport(L=4),GO:0019439-aromatic compound catabolic process(L=4),GO:0019693-ribose phosphate metabolic process(L=4),GO:0031323-regulation of cellular metabolic process(L=4),GO:0034655-nucleobase-containing compound catabolic process(L=4),GO:0042908-xenobiotic transport(L=4),GO:0044270-cellular nitrogen compound catabolic process(L=4),GO:0046434-organophosphate catabolic process(L=4),GO:0046700-heterocycle catabolic process(L=4),GO:0048523-negative regulation of cellular process(L=4),GO:0051171-regulation of nitrogen compound metabolic process(L=4),GO:0051701-interaction with host(L=4),GO:0051707-response to other organism(L=4),GO:0055085-transmembrane transport(L=4),GO:0060255-regulation of macromolecule metabolic process(L=4),GO:0072521-purine-containing compound metabolic process(L=4),GO:0080090-regulation of primary metabolic process(L=4),GO:0090304-nucleic acid metabolic process(L=4),GO:1901136-carbohydrate derivative catabolic process(L=4),GO:1901292-nucleoside phosphate catabolic process(L=4),GO:1901361-organic cyclic compound catabolic process(L=4),GO:1901565-organonitrogen compound catabolic process(L=4),GO:1901658-glycosyl compound catabolic process(L=4),	GO:0005618-cell wall(L=4),GO:0005737-cytoplasm(L=4),GO:0005829-cytosol(L=4),GO:0009380-excinuclease repair complex(L=4),GO:0043190-ATP-binding cassette (ABC) transporter complex(L=4),GO:0044444-cytoplasmic part(L=4),	GO:0001883-purine nucleoside binding(L=4),GO:0003677-DNA binding(L=4),GO:0004518-nuclease activity(L=4),GO:0015399-primary active transmembrane transporter activity(L=4),GO:0016818-hydrolase activity, acting on acid anhydrides, in phosphorus-containing anhydrides(L=4),GO:0016820-hydrolase activity, acting on acid anhydrides, catalyzing transmembrane movement of substances(L=4),GO:0017076-purine nucleotide binding(L=4),GO:0020037-heme binding(L=4),GO:0032549-ribonucleoside binding(L=4),GO:0032555-purine ribonucleotide binding(L=4),GO:0035639-purine ribonucleoside triphosphate binding(L=4),GO:0046872-metal ion binding(L=4),
BS23762.TRINITY_DN29454_c0_g1_i1	MFD	GO:0006259-DNA metabolic process(L=4),GO:0006753-nucleoside phosphate metabolic process(L=4),GO:0006796-phosphate-containing compound metabolic process(L=4),GO:0006974-cellular response to DNA damage stimulus(L=4),GO:0009059-macromolecule biosynthetic process(L=4),GO:0009116-nucleoside metabolic process(L=4),GO:0009432-SOS response(L=4),GO:0009889-regulation of biosynthetic process(L=4),GO:0010467-gene expression(L=4),GO:0016070-RNA metabolic process(L=4),GO:0018130-heterocycle biosynthetic process(L=4),GO:0019438-aromatic compound biosynthetic process(L=4),GO:0019439-aromatic compound catabolic process(L=4),GO:0019693-ribose phosphate metabolic process(L=4),GO:0031323-regulation of cellular metabolic process(L=4),GO:0034645-cellular macromolecule biosynthetic process(L=4),GO:0034654-nucleobase-containing compound biosynthetic process(L=4),GO:0034655-nucleobase-containing compound catabolic process(L=4),GO:0044270-cellular nitrogen compound catabolic process(L=4),GO:0044271-cellular nitrogen compound biosynthetic process(L=4),GO:0046434-organophosphate catabolic process(L=4),GO:0046700-heterocycle catabolic process(L=4),GO:0051171-regulation of nitrogen compound metabolic process(L=4),GO:0051276-chromosome organization(L=4),GO:0060255-regulation of macromolecule metabolic process(L=4),GO:0072521-purine-containing compound metabolic process(L=4),GO:0080090-regulation of primary metabolic process(L=4),GO:0090304-nucleic acid metabolic process(L=4),GO:1901136-carbohydrate derivative catabolic process(L=4),GO:1901292-nucleoside phosphate catabolic process(L=4),GO:1901361-organic cyclic compound catabolic process(L=4),GO:1901362-organic cyclic compound biosynthetic process(L=4),GO:1901565-organonitrogen compound catabolic process(L=4),GO:1901658-glycosyl compound catabolic process(L=4),	GO:0005737-cytoplasm(L=4),GO:0005829-cytosol(L=4),GO:0044444-cytoplasmic part(L=4),	GO:0001883-purine nucleoside binding(L=4),GO:0003677-DNA binding(L=4),GO:0004518-nuclease activity(L=4),GO:0008146-sulfotransferase activity(L=4),GO:0016818-hydrolase activity, acting on acid anhydrides, in phosphorus-containing anhydrides(L=4),GO:0017076-purine nucleotide binding(L=4),GO:0032549-ribonucleoside binding(L=4),GO:0032555-purine ribonucleotide binding(L=4),GO:0035639-purine ribonucleoside triphosphate binding(L=4),GO:0061505-DNA topoisomerase II activity(L=4),
BS23762.TRINITY_DN29434_c0_g1_i1	PRR	GO:0009308-amine metabolic process(L=4),GO:0009445-putrescine metabolic process(L=4),GO:0044106-cellular amine metabolic process(L=4),GO:1901565-organonitrogen compound catabolic process(L=4),		GO:0016620-oxidoreductase activity, acting on the aldehyde or oxo group of donors, NAD or NADP as acceptor(L=4),GO:0033737-1-pyrroline dehydrogenase activity(L=4),GO:0051287-NAD binding(L=4),
BS23762.TRINITY_DN29291_c0_g1_i1	NUOM	GO:0006119-oxidative phosphorylation(L=4),GO:0006796-phosphate-containing compound metabolic process(L=4),GO:0006811-ion transport(L=4),GO:0006818-hydrogen transport(L=4),GO:0045333-cellular respiration(L=4),GO:0055085-transmembrane transport(L=4),	GO:0005887-integral component of plasma membrane(L=4),GO:0016021-integral component of membrane(L=4),GO:0045272-plasma membrane respiratory chain complex I(L=4),	GO:0003954-NADH dehydrogenase activity(L=4),GO:0015291-secondary active transmembrane transporter activity(L=4),GO:0016655-oxidoreductase activity, acting on NAD(P)H, quinone or similar compound as acceptor(L=4),GO:0048039-ubiquinone binding(L=4),
BS23762.TRINITY_DN29193_c0_g1_i1	IAP	GO:0006508-proteolysis(L=4),		GO:0016755-transferase activity, transferring amino-acyl groups(L=4),GO:0070011-peptidase activity, acting on L-amino acid peptides(L=4),
BS23762.TRINITY_DN29078_c0_g1_i1	CCRM	GO:0006259-DNA metabolic process(L=4),GO:0006306-DNA methylation(L=4),GO:0009059-macromolecule biosynthetic process(L=4),GO:0034645-cellular macromolecule biosynthetic process(L=4),GO:0043412-macromolecule modification(L=4),GO:0060255-regulation of macromolecule metabolic process(L=4),GO:0090304-nucleic acid metabolic process(L=4),		GO:0001883-purine nucleoside binding(L=4),GO:0003677-DNA binding(L=4),GO:0004518-nuclease activity(L=4),GO:0008168-methyltransferase activity(L=4),GO:0017076-purine nucleotide binding(L=4),GO:0032549-ribonucleoside binding(L=4),GO:0032555-purine ribonucleotide binding(L=4),GO:0035639-purine ribonucleoside triphosphate binding(L=4),
BS23762.TRINITY_DN29001_c0_g1_i1	NOSD	GO:0006753-nucleoside phosphate metabolic process(L=4),GO:0006796-phosphate-containing compound metabolic process(L=4),GO:0006811-ion transport(L=4),GO:0009116-nucleoside metabolic process(L=4),GO:0019439-aromatic compound catabolic process(L=4),GO:0019693-ribose phosphate metabolic process(L=4),GO:0034655-nucleobase-containing compound catabolic process(L=4),GO:0044270-cellular nitrogen compound catabolic process(L=4),GO:0046434-organophosphate catabolic process(L=4),GO:0046700-heterocycle catabolic process(L=4),GO:0072521-purine-containing compound metabolic process(L=4),GO:1901136-carbohydrate derivative catabolic process(L=4),GO:1901292-nucleoside phosphate catabolic process(L=4),GO:1901361-organic cyclic compound catabolic process(L=4),GO:1901565-organonitrogen compound catabolic process(L=4),GO:1901658-glycosyl compound catabolic process(L=4),		GO:0001883-purine nucleoside binding(L=4),GO:0016818-hydrolase activity, acting on acid anhydrides, in phosphorus-containing anhydrides(L=4),GO:0017076-purine nucleotide binding(L=4),GO:0032549-ribonucleoside binding(L=4),GO:0032555-purine ribonucleotide binding(L=4),GO:0035639-purine ribonucleoside triphosphate binding(L=4),
BS23762.TRINITY_DN29062_c0_g1_i1	TRKH	GO:0006811-ion transport(L=4),GO:0055085-transmembrane transport(L=4),GO:0071805-potassium ion transmembrane transport(L=4),	GO:0005887-integral component of plasma membrane(L=4),GO:0016021-integral component of membrane(L=4),	GO:0015075-ion transmembrane transporter activity(L=4),GO:0015267-channel activity(L=4),GO:0015291-secondary active transmembrane transporter activity(L=4),GO:0016779-nucleotidyltransferase activity(L=4),GO:0016818-hydrolase activity, acting on acid anhydrides, in phosphorus-containing anhydrides(L=4),GO:0022838-substrate-specific channel activity(L=4),GO:0042803-protein homodimerization activity(L=4),GO:0046872-metal ion binding(L=4),
BS23762.TRINITY_DN28969_c0_g1_i1		GO:0007389-pattern specification process(L=4),GO:0008202-steroid metabolic process(L=4),	GO:0005737-cytoplasm(L=4),GO:0005829-cytosol(L=4),GO:0044444-cytoplasmic part(L=4),	GO:0016616-oxidoreductase activity, acting on the CH-OH group of donors, NAD or NADP as acceptor(L=4),GO:0016628-oxidoreductase activity, acting on the CH-CH group of donors, NAD or NADP as acceptor(L=4),GO:0033764-steroid dehydrogenase activity, acting on the CH-OH group of donors, NAD or NADP as acceptor(L=4),
BS23762.TRINITY_DN28949_c0_g1_i1	YOAB	GO:0090304-nucleic acid metabolic process(L=4),		GO:0004518-nuclease activity(L=4),
BS23762.TRINITY_DN28928_c0_g1_i1	PPIB	GO:0036211-protein modification process(L=4),GO:0043412-macromolecule modification(L=4),GO:0044267-cellular protein metabolic process(L=4),	GO:0005737-cytoplasm(L=4),GO:0005829-cytosol(L=4),GO:0030288-outer membrane-bounded periplasmic space(L=4),GO:0030313-cell envelope(L=4),GO:0044444-cytoplasmic part(L=4),	GO:0003723-RNA binding(L=4),GO:0003755-peptidyl-prolyl cis-trans isomerase activity(L=4),
BS23762.TRINITY_DN28838_c0_g1_i1				GO:0001883-purine nucleoside binding(L=4),GO:0016818-hydrolase activity, acting on acid anhydrides, in phosphorus-containing anhydrides(L=4),GO:0017076-purine nucleotide binding(L=4),GO:0032549-ribonucleoside binding(L=4),GO:0032555-purine ribonucleotide binding(L=4),GO:0035639-purine ribonucleoside triphosphate binding(L=4),GO:0043531-ADP binding(L=4),
BS23762.TRINITY_DN28648_c0_g1_i1	OPCP	GO:0002253-activation of immune response(L=4),GO:0002684-positive regulation of immune system process(L=4),GO:0002764-immune response-regulating signaling pathway(L=4),GO:0006811-ion transport(L=4),GO:0007166-cell surface receptor signaling pathway(L=4),GO:0048584-positive regulation of response to stimulus(L=4),GO:0050776-regulation of immune response(L=4),GO:0055085-transmembrane transport(L=4),GO:0080134-regulation of response to stress(L=4),	GO:0009279-cell outer membrane(L=4),GO:0016021-integral component of membrane(L=4),GO:0030313-cell envelope(L=4),GO:0046930-pore complex(L=4),	GO:0015267-channel activity(L=4),
BS23762.TRINITY_DN28643_c0_g1_i1	YTFG	GO:0006811-ion transport(L=4),		GO:0016655-oxidoreductase activity, acting on NAD(P)H, quinone or similar compound as acceptor(L=4),
BS23762.TRINITY_DN28470_c0_g1_i1	GLXK	GO:0000255-allantoin metabolic process(L=4),GO:0006066-alcohol metabolic process(L=4),GO:0006796-phosphate-containing compound metabolic process(L=4),GO:0016052-carbohydrate catabolic process(L=4),GO:0016054-organic acid catabolic process(L=4),GO:0019577-aldaric acid metabolic process(L=4),GO:0031388-organic acid phosphorylation(L=4),GO:0043436-oxoacid metabolic process(L=4),GO:0043603-cellular amide metabolic process(L=4),GO:0044270-cellular nitrogen compound catabolic process(L=4),GO:0044282-small molecule catabolic process(L=4),GO:0044724-single-organism carbohydrate catabolic process(L=4),GO:0046185-aldehyde catabolic process(L=4),GO:0046487-glyoxylate metabolic process(L=4),GO:0046700-heterocycle catabolic process(L=4),GO:1901361-organic cyclic compound catabolic process(L=4),GO:1901565-organonitrogen compound catabolic process(L=4),GO:1901616-organic hydroxy compound catabolic process(L=4),		GO:0001883-purine nucleoside binding(L=4),GO:0003677-DNA binding(L=4),GO:0016301-kinase activity(L=4),GO:0016773-phosphotransferase activity, alcohol group as acceptor(L=4),GO:0017076-purine nucleotide binding(L=4),GO:0032549-ribonucleoside binding(L=4),GO:0032555-purine ribonucleotide binding(L=4),GO:0035639-purine ribonucleoside triphosphate binding(L=4),
BS23762.TRINITY_DN28410_c0_g1_i1	ISPD	GO:0006644-phospholipid metabolic process(L=4),GO:0006720-isoprenoid metabolic process(L=4),GO:0006732-coenzyme metabolic process(L=4),GO:0006796-phosphate-containing compound metabolic process(L=4),GO:0008299-isoprenoid biosynthetic process(L=4),GO:0008610-lipid biosynthetic process(L=4),GO:0008654-phospholipid biosynthetic process(L=4),GO:0019682-glyceraldehyde-3-phosphate metabolic process(L=4),GO:0042181-ketone biosynthetic process(L=4),GO:0043436-oxoacid metabolic process(L=4),GO:0044283-small molecule biosynthetic process(L=4),GO:0051188-cofactor biosynthetic process(L=4),GO:0090407-organophosphate biosynthetic process(L=4),GO:1901661-quinone metabolic process(L=4),		GO:0016779-nucleotidyltransferase activity(L=4),
BS23762.TRINITY_DN28482_c0_g1_i1	AIDB	GO:0009889-regulation of biosynthetic process(L=4),GO:0009892-negative regulation of metabolic process(L=4),GO:0031323-regulation of cellular metabolic process(L=4),GO:0048523-negative regulation of cellular process(L=4),GO:0051171-regulation of nitrogen compound metabolic process(L=4),GO:0060255-regulation of macromolecule metabolic process(L=4),GO:0080090-regulation of primary metabolic process(L=4),	GO:0005618-cell wall(L=4),GO:0005737-cytoplasm(L=4),	GO:0003677-DNA binding(L=4),GO:0003995-acyl-CoA dehydrogenase activity(L=4),GO:0016628-oxidoreductase activity, acting on the CH-CH group of donors, NAD or NADP as acceptor(L=4),GO:0050660-flavin adenine dinucleotide binding(L=4),GO:0052890-oxidoreductase activity, acting on the CH-CH group of donors, with a flavin as acceptor(L=4),
BS23762.TRINITY_DN28459_c0_g1_i1	HBB	GO:0000302-response to reactive oxygen species(L=4),GO:0003018-vascular process in circulatory system(L=4),GO:0006259-DNA metabolic process(L=4),GO:0006306-DNA methylation(L=4),GO:0006518-peptide metabolic process(L=4),GO:0006749-glutathione metabolic process(L=4),GO:0006811-ion transport(L=4),GO:0007599-hemostasis(L=4),GO:0008015-blood circulation(L=4),GO:0009889-regulation of biosynthetic process(L=4),GO:0009893-positive regulation of metabolic process(L=4),GO:0010941-regulation of cell death(L=4),GO:0015669-gas transport(L=4),GO:0030154-cell differentiation(L=4),GO:0030185-nitric oxide transport(L=4),GO:0031323-regulation of cellular metabolic process(L=4),GO:0032844-regulation of homeostatic process(L=4),GO:0034599-cellular response to oxidative stress(L=4),GO:0035150-regulation of tube size(L=4),GO:0042060-wound healing(L=4),GO:0042542-response to hydrogen peroxide(L=4),GO:0042743-hydrogen peroxide metabolic process(L=4),GO:0042744-hydrogen peroxide catabolic process(L=4),GO:0043412-macromolecule modification(L=4),GO:0043436-oxoacid metabolic process(L=4),GO:0043603-cellular amide metabolic process(L=4),GO:0048513-animal organ development(L=4),GO:0048522-positive regulation of cellular process(L=4),GO:0048731-system development(L=4),GO:0048872-homeostasis of number of cells(L=4),GO:0051094-positive regulation of developmental process(L=4),GO:0051171-regulation of nitrogen compound metabolic process(L=4),GO:0060255-regulation of macromolecule metabolic process(L=4),GO:0065003-macromolecular complex assembly(L=4),GO:0070293-renal absorption(L=4),GO:0071702-organic substance transport(L=4),GO:0071705-nitrogen compound transport(L=4),GO:0071822-protein complex subunit organization(L=4),GO:0090304-nucleic acid metabolic process(L=4),GO:1901701-cellular response to oxygen-containing compound(L=4),GO:2000026-regulation of multicellular organismal development(L=4),	GO:0005737-cytoplasm(L=4),GO:0005829-cytosol(L=4),GO:0044444-cytoplasmic part(L=4),	GO:0003677-DNA binding(L=4),GO:0020037-heme binding(L=4),GO:0046872-metal ion binding(L=4),
BS23762.TRINITY_DN28437_c0_g1_i1	RSME	GO:0001510-RNA methylation(L=4),GO:0006796-phosphate-containing compound metabolic process(L=4),GO:0007166-cell surface receptor signaling pathway(L=4),GO:0007186-G-protein coupled receptor signaling pathway(L=4),GO:0010467-gene expression(L=4),GO:0016070-RNA metabolic process(L=4),GO:0016192-vesicle-mediated transport(L=4),GO:0042254-ribosome biogenesis(L=4),GO:0043412-macromolecule modification(L=4),GO:0090304-nucleic acid metabolic process(L=4),	GO:0005737-cytoplasm(L=4),GO:0016021-integral component of membrane(L=4),	GO:0008168-methyltransferase activity(L=4),GO:0016301-kinase activity(L=4),GO:0016773-phosphotransferase activity, alcohol group as acceptor(L=4),GO:0016779-nucleotidyltransferase activity(L=4),GO:0046872-metal ion binding(L=4),
BS23762.TRINITY_DN28368_c0_g1_i1		GO:0006631-fatty acid metabolic process(L=4),GO:0008610-lipid biosynthetic process(L=4),GO:0009416-response to light stimulus(L=4),GO:0016053-organic acid biosynthetic process(L=4),GO:0043436-oxoacid metabolic process(L=4),GO:0044283-small molecule biosynthetic process(L=4),	GO:0016021-integral component of membrane(L=4),	GO:0016747-transferase activity, transferring acyl groups other than amino-acyl groups(L=4),
BS23762.TRINITY_DN28371_c0_g1_i1	ADDB	GO:0090304-nucleic acid metabolic process(L=4),		GO:0001883-purine nucleoside binding(L=4),GO:0004518-nuclease activity(L=4),GO:0016818-hydrolase activity, acting on acid anhydrides, in phosphorus-containing anhydrides(L=4),GO:0017076-purine nucleotide binding(L=4),GO:0032549-ribonucleoside binding(L=4),GO:0032555-purine ribonucleotide binding(L=4),GO:0035639-purine ribonucleoside triphosphate binding(L=4),
BS23762.TRINITY_DN28268_c0_g1_i1	YRAR	GO:0006796-phosphate-containing compound metabolic process(L=4),GO:0043436-oxoacid metabolic process(L=4),	GO:0005737-cytoplasm(L=4),	GO:0016301-kinase activity(L=4),GO:0016620-oxidoreductase activity, acting on the aldehyde or oxo group of donors, NAD or NADP as acceptor(L=4),GO:0016818-hydrolase activity, acting on acid anhydrides, in phosphorus-containing anhydrides(L=4),GO:0051287-NAD binding(L=4),
BS23762.TRINITY_DN28132_c0_g1_i1	BMUL_0592		GO:0016021-integral component of membrane(L=4),
BS23762.TRINITY_DN28001_c0_g1_i1	FG01016.1	GO:0009059-macromolecule biosynthetic process(L=4),GO:0010467-gene expression(L=4),GO:0034645-cellular macromolecule biosynthetic process(L=4),GO:0042254-ribosome biogenesis(L=4),GO:0044267-cellular protein metabolic process(L=4),GO:0065003-macromolecular complex assembly(L=4),GO:0070925-organelle assembly(L=4),GO:0071826-ribonucleoprotein complex subunit organization(L=4),	GO:0005737-cytoplasm(L=4),GO:0005829-cytosol(L=4),GO:0030529-intracellular ribonucleoprotein complex(L=4),GO:0043231-intracellular membrane-bounded organelle(L=4),GO:0044444-cytoplasmic part(L=4),	GO:0003723-RNA binding(L=4),
BS23762.TRINITY_DN27972_c0_g1_i1	HISD	GO:0006796-phosphate-containing compound metabolic process(L=4),GO:0008652-cellular amino acid biosynthetic process(L=4),GO:0016053-organic acid biosynthetic process(L=4),GO:0018130-heterocycle biosynthetic process(L=4),GO:0019438-aromatic compound biosynthetic process(L=4),GO:0043436-oxoacid metabolic process(L=4),GO:0044283-small molecule biosynthetic process(L=4),GO:0052803-imidazole-containing compound metabolic process(L=4),GO:1901362-organic cyclic compound biosynthetic process(L=4),GO:1901566-organonitrogen compound biosynthetic process(L=4),GO:1901605-alpha-amino acid metabolic process(L=4),	GO:0005618-cell wall(L=4),	GO:0008483-transaminase activity(L=4),GO:0016616-oxidoreductase activity, acting on the CH-OH group of donors, NAD or NADP as acceptor(L=4),GO:0016836-hydro-lyase activity(L=4),GO:0042578-phosphoric ester hydrolase activity(L=4),GO:0046872-metal ion binding(L=4),GO:0051287-NAD binding(L=4),
BS23762.TRINITY_DN27944_c0_g1_i1	CREB	GO:0009059-macromolecule biosynthetic process(L=4),GO:0009889-regulation of biosynthetic process(L=4),GO:0010467-gene expression(L=4),GO:0016070-RNA metabolic process(L=4),GO:0018130-heterocycle biosynthetic process(L=4),GO:0019438-aromatic compound biosynthetic process(L=4),GO:0031323-regulation of cellular metabolic process(L=4),GO:0034645-cellular macromolecule biosynthetic process(L=4),GO:0034654-nucleobase-containing compound biosynthetic process(L=4),GO:0035556-intracellular signal transduction(L=4),GO:0044271-cellular nitrogen compound biosynthetic process(L=4),GO:0051171-regulation of nitrogen compound metabolic process(L=4),GO:0060255-regulation of macromolecule metabolic process(L=4),GO:0080090-regulation of primary metabolic process(L=4),GO:0090304-nucleic acid metabolic process(L=4),GO:1901362-organic cyclic compound biosynthetic process(L=4),	GO:0005737-cytoplasm(L=4),	GO:0003677-DNA binding(L=4),
BS23762.TRINITY_DN27859_c0_g1_i1	ZNUA	GO:0006753-nucleoside phosphate metabolic process(L=4),GO:0006796-phosphate-containing compound metabolic process(L=4),GO:0006811-ion transport(L=4),GO:0009116-nucleoside metabolic process(L=4),GO:0019439-aromatic compound catabolic process(L=4),GO:0019693-ribose phosphate metabolic process(L=4),GO:0034655-nucleobase-containing compound catabolic process(L=4),GO:0044270-cellular nitrogen compound catabolic process(L=4),GO:0046434-organophosphate catabolic process(L=4),GO:0046700-heterocycle catabolic process(L=4),GO:0055085-transmembrane transport(L=4),GO:0072521-purine-containing compound metabolic process(L=4),GO:1901136-carbohydrate derivative catabolic process(L=4),GO:1901292-nucleoside phosphate catabolic process(L=4),GO:1901361-organic cyclic compound catabolic process(L=4),GO:1901565-organonitrogen compound catabolic process(L=4),GO:1901658-glycosyl compound catabolic process(L=4),		GO:0001883-purine nucleoside binding(L=4),GO:0015075-ion transmembrane transporter activity(L=4),GO:0015399-primary active transmembrane transporter activity(L=4),GO:0016301-kinase activity(L=4),GO:0016773-phosphotransferase activity, alcohol group as acceptor(L=4),GO:0016818-hydrolase activity, acting on acid anhydrides, in phosphorus-containing anhydrides(L=4),GO:0016820-hydrolase activity, acting on acid anhydrides, catalyzing transmembrane movement of substances(L=4),GO:0017076-purine nucleotide binding(L=4),GO:0032549-ribonucleoside binding(L=4),GO:0032555-purine ribonucleotide binding(L=4),GO:0035639-purine ribonucleoside triphosphate binding(L=4),GO:0046872-metal ion binding(L=4),
BS23762.TRINITY_DN27732_c0_g1_i1	YNEJ	GO:0009059-macromolecule biosynthetic process(L=4),GO:0009889-regulation of biosynthetic process(L=4),GO:0010467-gene expression(L=4),GO:0016070-RNA metabolic process(L=4),GO:0018130-heterocycle biosynthetic process(L=4),GO:0019438-aromatic compound biosynthetic process(L=4),GO:0031323-regulation of cellular metabolic process(L=4),GO:0034645-cellular macromolecule biosynthetic process(L=4),GO:0034654-nucleobase-containing compound biosynthetic process(L=4),GO:0044271-cellular nitrogen compound biosynthetic process(L=4),GO:0051171-regulation of nitrogen compound metabolic process(L=4),GO:0060255-regulation of macromolecule metabolic process(L=4),GO:0080090-regulation of primary metabolic process(L=4),GO:0090304-nucleic acid metabolic process(L=4),GO:1901362-organic cyclic compound biosynthetic process(L=4),		GO:0003677-DNA binding(L=4),
BS23762.TRINITY_DN27734_c0_g1_i1	GUDD	GO:0009063-cellular amino acid catabolic process(L=4),GO:0016052-carbohydrate catabolic process(L=4),GO:0016054-organic acid catabolic process(L=4),GO:0019577-aldaric acid metabolic process(L=4),GO:0043436-oxoacid metabolic process(L=4),GO:0044282-small molecule catabolic process(L=4),GO:0044724-single-organism carbohydrate catabolic process(L=4),GO:1901565-organonitrogen compound catabolic process(L=4),		GO:0016836-hydro-lyase activity(L=4),GO:0016856-racemase and epimerase activity, acting on hydroxy acids and derivatives(L=4),GO:0046872-metal ion binding(L=4),
BS23762.TRINITY_DN27702_c0_g1_i1	IORB	GO:0009112-nucleobase metabolic process(L=4),GO:0019439-aromatic compound catabolic process(L=4),GO:0044270-cellular nitrogen compound catabolic process(L=4),GO:0046113-nucleobase catabolic process(L=4),GO:0046700-heterocycle catabolic process(L=4),GO:0072521-purine-containing compound metabolic process(L=4),GO:1901361-organic cyclic compound catabolic process(L=4),GO:1901565-organonitrogen compound catabolic process(L=4),	GO:0016021-integral component of membrane(L=4),	GO:0016616-oxidoreductase activity, acting on the CH-OH group of donors, NAD or NADP as acceptor(L=4),GO:0016726-oxidoreductase activity, acting on CH or CH2 groups, NAD or NADP as acceptor(L=4),GO:0016747-transferase activity, transferring acyl groups other than amino-acyl groups(L=4),GO:0020037-heme binding(L=4),GO:0046872-metal ion binding(L=4),GO:0047113-aldehyde dehydrogenase (quinone) activity(L=4),GO:0047121-isoquinoline 1-oxidoreductase activity(L=4),GO:0047833-D-sorbitol dehydrogenase (acceptor) activity(L=4),
BS23762.TRINITY_DN27614_c0_g1_i1	FG08980.1	GO:0006066-alcohol metabolic process(L=4),GO:0033859-furaldehyde metabolic process(L=4),GO:0044271-cellular nitrogen compound biosynthetic process(L=4),		GO:0016616-oxidoreductase activity, acting on the CH-OH group of donors, NAD or NADP as acceptor(L=4),GO:0046872-metal ion binding(L=4),
BS23762.TRINITY_DN27549_c0_g1_i1	PGI	GO:0005996-monosaccharide metabolic process(L=4),GO:0006732-coenzyme metabolic process(L=4),GO:0006740-NADPH regeneration(L=4),GO:0006753-nucleoside phosphate metabolic process(L=4),GO:0006796-phosphate-containing compound metabolic process(L=4),GO:0016051-carbohydrate biosynthetic process(L=4),GO:0016052-carbohydrate catabolic process(L=4),GO:0034599-cellular response to oxidative stress(L=4),GO:0044724-single-organism carbohydrate catabolic process(L=4),GO:0072524-pyridine-containing compound metabolic process(L=4),	GO:0005737-cytoplasm(L=4),GO:0005829-cytosol(L=4),GO:0044444-cytoplasmic part(L=4),	GO:0004801-sedoheptulose-7-phosphate:D-glyceraldehyde-3-phosphate glyceronetransferase activity(L=4),GO:0016861-intramolecular oxidoreductase activity, interconverting aldoses and ketoses(L=4),
BS23762.TRINITY_DN27320_c0_g1_i1	RLUD	GO:0006732-coenzyme metabolic process(L=4),GO:0006753-nucleoside phosphate metabolic process(L=4),GO:0006796-phosphate-containing compound metabolic process(L=4),GO:0009116-nucleoside metabolic process(L=4),GO:0010467-gene expression(L=4),GO:0016070-RNA metabolic process(L=4),GO:0018130-heterocycle biosynthetic process(L=4),GO:0019438-aromatic compound biosynthetic process(L=4),GO:0019693-ribose phosphate metabolic process(L=4),GO:0034654-nucleobase-containing compound biosynthetic process(L=4),GO:0042254-ribosome biogenesis(L=4),GO:0043412-macromolecule modification(L=4),GO:0044271-cellular nitrogen compound biosynthetic process(L=4),GO:0051188-cofactor biosynthetic process(L=4),GO:0065003-macromolecular complex assembly(L=4),GO:0070925-organelle assembly(L=4),GO:0071826-ribonucleoprotein complex subunit organization(L=4),GO:0072521-purine-containing compound metabolic process(L=4),GO:0090304-nucleic acid metabolic process(L=4),GO:0090407-organophosphate biosynthetic process(L=4),GO:1901137-carbohydrate derivative biosynthetic process(L=4),GO:1901293-nucleoside phosphate biosynthetic process(L=4),GO:1901362-organic cyclic compound biosynthetic process(L=4),GO:1901566-organonitrogen compound biosynthetic process(L=4),GO:1901659-glycosyl compound biosynthetic process(L=4),		GO:0001883-purine nucleoside binding(L=4),GO:0003723-RNA binding(L=4),GO:0004553-hydrolase activity, hydrolyzing O-glycosyl compounds(L=4),GO:0009982-pseudouridine synthase activity(L=4),GO:0016301-kinase activity(L=4),GO:0016773-phosphotransferase activity, alcohol group as acceptor(L=4),GO:0016836-hydro-lyase activity(L=4),GO:0017076-purine nucleotide binding(L=4),GO:0032549-ribonucleoside binding(L=4),GO:0032555-purine ribonucleotide binding(L=4),GO:0035639-purine ribonucleoside triphosphate binding(L=4),
BS23762.TRINITY_DN27302_c0_g1_i1
BS23762.TRINITY_DN27297_c0_g1_i1
BS23762.TRINITY_DN27284_c0_g1_i1	RPSL	GO:0009059-macromolecule biosynthetic process(L=4),GO:0009893-positive regulation of metabolic process(L=4),GO:0010467-gene expression(L=4),GO:0016070-RNA metabolic process(L=4),GO:0031323-regulation of cellular metabolic process(L=4),GO:0034645-cellular macromolecule biosynthetic process(L=4),GO:0044267-cellular protein metabolic process(L=4),GO:0048522-positive regulation of cellular process(L=4),GO:0051171-regulation of nitrogen compound metabolic process(L=4),GO:0060255-regulation of macromolecule metabolic process(L=4),GO:0080090-regulation of primary metabolic process(L=4),GO:0090304-nucleic acid metabolic process(L=4),	GO:0005737-cytoplasm(L=4),GO:0005829-cytosol(L=4),GO:0030529-intracellular ribonucleoprotein complex(L=4),GO:0044444-cytoplasmic part(L=4),	GO:0003723-RNA binding(L=4),GO:0016779-nucleotidyltransferase activity(L=4),
BS23762.TRINITY_DN27201_c0_g1_i1	HRPA	GO:0006508-proteolysis(L=4),GO:0006753-nucleoside phosphate metabolic process(L=4),GO:0006796-phosphate-containing compound metabolic process(L=4),GO:0009116-nucleoside metabolic process(L=4),GO:0010467-gene expression(L=4),GO:0016070-RNA metabolic process(L=4),GO:0019439-aromatic compound catabolic process(L=4),GO:0019693-ribose phosphate metabolic process(L=4),GO:0034655-nucleobase-containing compound catabolic process(L=4),GO:0043412-macromolecule modification(L=4),GO:0044270-cellular nitrogen compound catabolic process(L=4),GO:0046434-organophosphate catabolic process(L=4),GO:0046700-heterocycle catabolic process(L=4),GO:0072521-purine-containing compound metabolic process(L=4),GO:0090304-nucleic acid metabolic process(L=4),GO:1901136-carbohydrate derivative catabolic process(L=4),GO:1901292-nucleoside phosphate catabolic process(L=4),GO:1901361-organic cyclic compound catabolic process(L=4),GO:1901565-organonitrogen compound catabolic process(L=4),GO:1901658-glycosyl compound catabolic process(L=4),		GO:0001883-purine nucleoside binding(L=4),GO:0016747-transferase activity, transferring acyl groups other than amino-acyl groups(L=4),GO:0016818-hydrolase activity, acting on acid anhydrides, in phosphorus-containing anhydrides(L=4),GO:0017076-purine nucleotide binding(L=4),GO:0032549-ribonucleoside binding(L=4),GO:0032555-purine ribonucleotide binding(L=4),GO:0035639-purine ribonucleoside triphosphate binding(L=4),
BS23762.TRINITY_DN27046_c0_g1_i1	OSI_09629	GO:0006811-ion transport(L=4),GO:0009733-response to auxin(L=4),GO:0009753-response to jasmonic acid(L=4),GO:0010167-response to nitrate(L=4),GO:0032870-cellular response to hormone stimulus(L=4),GO:0042126-nitrate metabolic process(L=4),GO:0042128-nitrate assimilation(L=4),GO:0043436-oxoacid metabolic process(L=4),GO:0055085-transmembrane transport(L=4),GO:0071310-cellular response to organic substance(L=4),GO:0071702-organic substance transport(L=4),GO:0071705-nitrogen compound transport(L=4),	GO:0016021-integral component of membrane(L=4),	GO:0015075-ion transmembrane transporter activity(L=4),GO:0015291-secondary active transmembrane transporter activity(L=4),
BS23762.TRINITY_DN26914_c0_g1_i1	CISZ	GO:0009889-regulation of biosynthetic process(L=4),GO:0031323-regulation of cellular metabolic process(L=4),GO:0045333-cellular respiration(L=4),GO:0051171-regulation of nitrogen compound metabolic process(L=4),GO:0060255-regulation of macromolecule metabolic process(L=4),GO:0080090-regulation of primary metabolic process(L=4),		GO:0003677-DNA binding(L=4),GO:0016747-transferase activity, transferring acyl groups other than amino-acyl groups(L=4),GO:0046912-transferase activity, transferring acyl groups, acyl groups converted into alkyl on transfer(L=4),
BS23762.TRINITY_DN26768_c0_g1_i1	ALAS	GO:0009059-macromolecule biosynthetic process(L=4),GO:0009889-regulation of biosynthetic process(L=4),GO:0009892-negative regulation of metabolic process(L=4),GO:0010467-gene expression(L=4),GO:0016070-RNA metabolic process(L=4),GO:0018130-heterocycle biosynthetic process(L=4),GO:0019438-aromatic compound biosynthetic process(L=4),GO:0031323-regulation of cellular metabolic process(L=4),GO:0034645-cellular macromolecule biosynthetic process(L=4),GO:0034654-nucleobase-containing compound biosynthetic process(L=4),GO:0043038-amino acid activation(L=4),GO:0043436-oxoacid metabolic process(L=4),GO:0044267-cellular protein metabolic process(L=4),GO:0044271-cellular nitrogen compound biosynthetic process(L=4),GO:0048523-negative regulation of cellular process(L=4),GO:0051171-regulation of nitrogen compound metabolic process(L=4),GO:0060255-regulation of macromolecule metabolic process(L=4),GO:0080090-regulation of primary metabolic process(L=4),GO:0090304-nucleic acid metabolic process(L=4),GO:1901362-organic cyclic compound biosynthetic process(L=4),	GO:0005618-cell wall(L=4),GO:0005737-cytoplasm(L=4),GO:0005829-cytosol(L=4),GO:0030529-intracellular ribonucleoprotein complex(L=4),GO:0044444-cytoplasmic part(L=4),	GO:0001131-transcription factor activity, bacterial-type RNA polymerase core promoter proximal region sequence-specific binding(L=4),GO:0001217-bacterial-type RNA polymerase transcriptional repressor activity, sequence-specific DNA binding(L=4),GO:0001883-purine nucleoside binding(L=4),GO:0003723-RNA binding(L=4),GO:0008483-transaminase activity(L=4),GO:0016876-ligase activity, forming aminoacyl-tRNA and related compounds(L=4),GO:0017076-purine nucleotide binding(L=4),GO:0020037-heme binding(L=4),GO:0032549-ribonucleoside binding(L=4),GO:0032555-purine ribonucleotide binding(L=4),GO:0035639-purine ribonucleoside triphosphate binding(L=4),GO:0046872-metal ion binding(L=4),GO:0052689-carboxylic ester hydrolase activity(L=4),
BS23762.TRINITY_DN26715_c0_g1_i2				GO:0016702-oxidoreductase activity, acting on single donors with incorporation of molecular oxygen, incorporation of two atoms of oxygen(L=4),GO:0016706-oxidoreductase activity, acting on paired donors, with incorporation or reduction of molecular oxygen, 2-oxoglutarate as one donor, and incorporation of one atom each of oxygen into both donors(L=4),GO:0046872-metal ion binding(L=4),
BS23762.TRINITY_DN26794_c0_g1_i1	NPD		GO:0016021-integral component of membrane(L=4),	GO:0016702-oxidoreductase activity, acting on single donors with incorporation of molecular oxygen, incorporation of two atoms of oxygen(L=4),GO:0016703-oxidoreductase activity, acting on single donors with incorporation of molecular oxygen, incorporation of one atom of oxygen (internal monooxygenases or internal mixed function oxidases)(L=4),
BS23762.TRINITY_DN26578_c0_g1_i1	FSAA	GO:0005996-monosaccharide metabolic process(L=4),GO:0006732-coenzyme metabolic process(L=4),GO:0006740-NADPH regeneration(L=4),GO:0006753-nucleoside phosphate metabolic process(L=4),GO:0006796-phosphate-containing compound metabolic process(L=4),GO:0016052-carbohydrate catabolic process(L=4),GO:0044724-single-organism carbohydrate catabolic process(L=4),GO:0072524-pyridine-containing compound metabolic process(L=4),	GO:0005737-cytoplasm(L=4),	GO:0004801-sedoheptulose-7-phosphate:D-glyceraldehyde-3-phosphate glyceronetransferase activity(L=4),GO:0016832-aldehyde-lyase activity(L=4),
BS23762.TRINITY_DN26476_c0_g1_i1
BS23762.TRINITY_DN26380_c0_g1_i1
BS23832.TRINITY_DN26041_c0_g1_i1		GO:0006259-DNA metabolic process(L=4),GO:0009059-macromolecule biosynthetic process(L=4),GO:0034645-cellular macromolecule biosynthetic process(L=4),GO:0090304-nucleic acid metabolic process(L=4),		GO:0003723-RNA binding(L=4),GO:0004518-nuclease activity(L=4),GO:0016779-nucleotidyltransferase activity(L=4),
BS23762.TRINITY_DN26353_c0_g1_i1		GO:0009059-macromolecule biosynthetic process(L=4),GO:0009889-regulation of biosynthetic process(L=4),GO:0010467-gene expression(L=4),GO:0016070-RNA metabolic process(L=4),GO:0018130-heterocycle biosynthetic process(L=4),GO:0019438-aromatic compound biosynthetic process(L=4),GO:0031323-regulation of cellular metabolic process(L=4),GO:0034645-cellular macromolecule biosynthetic process(L=4),GO:0034654-nucleobase-containing compound biosynthetic process(L=4),GO:0044271-cellular nitrogen compound biosynthetic process(L=4),GO:0051171-regulation of nitrogen compound metabolic process(L=4),GO:0060255-regulation of macromolecule metabolic process(L=4),GO:0080090-regulation of primary metabolic process(L=4),GO:0090304-nucleic acid metabolic process(L=4),GO:1901362-organic cyclic compound biosynthetic process(L=4),	GO:0043231-intracellular membrane-bounded organelle(L=4),	GO:0001067-regulatory region nucleic acid binding(L=4),GO:0003677-DNA binding(L=4),
BS23762.TRINITY_DN26184_c0_g1_i1
BS23762.TRINITY_DN26025_c0_g1_i1	BMUL_3993	GO:0019439-aromatic compound catabolic process(L=4),GO:0042537-benzene-containing compound metabolic process(L=4),GO:0071466-cellular response to xenobiotic stimulus(L=4),GO:1901361-organic cyclic compound catabolic process(L=4),		GO:0004462-lactoylglutathione lyase activity(L=4),GO:0016702-oxidoreductase activity, acting on single donors with incorporation of molecular oxygen, incorporation of two atoms of oxygen(L=4),GO:0016790-thiolester hydrolase activity(L=4),GO:0046872-metal ion binding(L=4),
BS23762.TRINITY_DN26012_c0_g1_i1	YAPD			GO:0001883-purine nucleoside binding(L=4),GO:0017076-purine nucleotide binding(L=4),GO:0032549-ribonucleoside binding(L=4),GO:0032555-purine ribonucleotide binding(L=4),GO:0035639-purine ribonucleoside triphosphate binding(L=4),
BS23762.TRINITY_DN25523_c0_g1_i1
BS23762.TRINITY_DN25496_c0_g1_i1	BL05383
BS23762.TRINITY_DN25474_c0_g1_i1	DADA		GO:0016021-integral component of membrane(L=4),	GO:0008718-D-amino-acid dehydrogenase activity(L=4),GO:0016641-oxidoreductase activity, acting on the CH-NH2 group of donors, oxygen as acceptor(L=4),
BS23762.TRINITY_DN25403_c0_g1_i1
BS23762.TRINITY_DN25371_c0_g1_i1	YDHQ	GO:0006508-proteolysis(L=4),GO:0006974-cellular response to DNA damage stimulus(L=4),	GO:0009279-cell outer membrane(L=4),GO:0016021-integral component of membrane(L=4),GO:0030313-cell envelope(L=4),	GO:0001883-purine nucleoside binding(L=4),GO:0008236-serine-type peptidase activity(L=4),GO:0016702-oxidoreductase activity, acting on single donors with incorporation of molecular oxygen, incorporation of two atoms of oxygen(L=4),GO:0017076-purine nucleotide binding(L=4),GO:0032549-ribonucleoside binding(L=4),GO:0032555-purine ribonucleotide binding(L=4),GO:0035639-purine ribonucleoside triphosphate binding(L=4),GO:0070011-peptidase activity, acting on L-amino acid peptides(L=4),
BS23762.TRINITY_DN25178_c0_g1_i1	PILE	GO:0009306-protein secretion(L=4),GO:0015031-protein transport(L=4),GO:0030031-cell projection assembly(L=4),GO:0043711-pilus organization(L=4),GO:0045184-establishment of protein localization(L=4),GO:0046903-secretion(L=4),GO:0055085-transmembrane transport(L=4),GO:0071702-organic substance transport(L=4),GO:0090304-nucleic acid metabolic process(L=4),	GO:0009289-pilus(L=4),GO:0016021-integral component of membrane(L=4),	GO:0004518-nuclease activity(L=4),
BS23762.TRINITY_DN24931_c0_g1_i1	PEPV	GO:0006508-proteolysis(L=4),		GO:0016811-hydrolase activity, acting on carbon-nitrogen (but not peptide) bonds, in linear amides(L=4),GO:0046872-metal ion binding(L=4),GO:0070011-peptidase activity, acting on L-amino acid peptides(L=4),
BS23762.TRINITY_DN24750_c0_g1_i1	LCTP	GO:0006811-ion transport(L=4),GO:0006818-hydrogen transport(L=4),GO:0006974-cellular response to DNA damage stimulus(L=4),GO:0008643-carbohydrate transport(L=4),GO:0015849-organic acid transport(L=4),GO:0015850-organic hydroxy compound transport(L=4),GO:0055085-transmembrane transport(L=4),GO:0071702-organic substance transport(L=4),	GO:0005887-integral component of plasma membrane(L=4),GO:0016021-integral component of membrane(L=4),	GO:0005342-organic acid transmembrane transporter activity(L=4),GO:0008982-protein-N(PI)-phosphohistidine-sugar phosphotransferase activity(L=4),GO:0015075-ion transmembrane transporter activity(L=4),GO:0015129-lactate transmembrane transporter activity(L=4),GO:0015291-secondary active transmembrane transporter activity(L=4),GO:0015665-alcohol transmembrane transporter activity(L=4),GO:0016773-phosphotransferase activity, alcohol group as acceptor(L=4),
BS23762.TRINITY_DN24632_c0_g1_i1
BS23762.TRINITY_DN24672_c0_g1_i1	SANA		GO:0016021-integral component of membrane(L=4),
BS23762.TRINITY_DN24473_c0_g1_i1			GO:0043231-intracellular membrane-bounded organelle(L=4),	GO:0003677-DNA binding(L=4),
BS23762.TRINITY_DN24415_c0_g1_i2
BS23762.TRINITY_DN24197_c0_g1_i1	GH9B13	GO:0005976-polysaccharide metabolic process(L=4),GO:0007389-pattern specification process(L=4),GO:0009057-macromolecule catabolic process(L=4),GO:0016052-carbohydrate catabolic process(L=4),GO:0044264-cellular polysaccharide metabolic process(L=4),GO:0044275-cellular carbohydrate catabolic process(L=4),GO:0044724-single-organism carbohydrate catabolic process(L=4),GO:0051707-response to other organism(L=4),		GO:0004553-hydrolase activity, hydrolyzing O-glycosyl compounds(L=4),
BS23762.TRINITY_DN24148_c0_g1_i1	EUTH	GO:0006066-alcohol metabolic process(L=4),GO:0006580-ethanolamine metabolic process(L=4),GO:0006811-ion transport(L=4),GO:0009308-amine metabolic process(L=4),GO:0015850-organic hydroxy compound transport(L=4),GO:0044106-cellular amine metabolic process(L=4),GO:0044282-small molecule catabolic process(L=4),GO:0055085-transmembrane transport(L=4),GO:0071702-organic substance transport(L=4),GO:0071705-nitrogen compound transport(L=4),GO:1901160-primary amino compound metabolic process(L=4),GO:1901565-organonitrogen compound catabolic process(L=4),GO:1901616-organic hydroxy compound catabolic process(L=4),	GO:0016021-integral component of membrane(L=4),	GO:0005275-amine transmembrane transporter activity(L=4),GO:0015075-ion transmembrane transporter activity(L=4),GO:0015665-alcohol transmembrane transporter activity(L=4),
BS23762.TRINITY_DN24169_c0_g1_i1		GO:0005976-polysaccharide metabolic process(L=4),GO:0009059-macromolecule biosynthetic process(L=4),GO:0016051-carbohydrate biosynthetic process(L=4),	GO:0005737-cytoplasm(L=4),GO:0005794-Golgi apparatus(L=4),GO:0016021-integral component of membrane(L=4),GO:0043231-intracellular membrane-bounded organelle(L=4),GO:0044444-cytoplasmic part(L=4),	GO:0008194-UDP-glycosyltransferase activity(L=4),GO:0016758-transferase activity, transferring hexosyl groups(L=4),
BS23762.TRINITY_DN24157_c0_g1_i1
BS23762.TRINITY_DN24088_c0_g1_i3
BS23762.TRINITY_DN23641_c0_g1_i1
BS23762.TRINITY_DN23545_c0_g1_i2	OSI_24028	GO:0006508-proteolysis(L=4),GO:0009057-macromolecule catabolic process(L=4),GO:0009059-macromolecule biosynthetic process(L=4),GO:0009791-post-embryonic development(L=4),GO:0009889-regulation of biosynthetic process(L=4),GO:0010467-gene expression(L=4),GO:0016070-RNA metabolic process(L=4),GO:0018130-heterocycle biosynthetic process(L=4),GO:0019438-aromatic compound biosynthetic process(L=4),GO:0030154-cell differentiation(L=4),GO:0030163-protein catabolic process(L=4),GO:0031323-regulation of cellular metabolic process(L=4),GO:0034645-cellular macromolecule biosynthetic process(L=4),GO:0034654-nucleobase-containing compound biosynthetic process(L=4),GO:0036211-protein modification process(L=4),GO:0043412-macromolecule modification(L=4),GO:0044265-cellular macromolecule catabolic process(L=4),GO:0044267-cellular protein metabolic process(L=4),GO:0044271-cellular nitrogen compound biosynthetic process(L=4),GO:0048731-system development(L=4),GO:0051171-regulation of nitrogen compound metabolic process(L=4),GO:0060255-regulation of macromolecule metabolic process(L=4),GO:0080090-regulation of primary metabolic process(L=4),GO:0090304-nucleic acid metabolic process(L=4),GO:1901362-organic cyclic compound biosynthetic process(L=4),	GO:0000151-ubiquitin ligase complex(L=4),GO:0043231-intracellular membrane-bounded organelle(L=4),	GO:0004842-ubiquitin-protein transferase activity(L=4),GO:0016881-acid-amino acid ligase activity(L=4),
BS23762.TRINITY_DN23299_c0_g1_i1	PVSB	GO:0006518-peptide metabolic process(L=4),GO:0006811-ion transport(L=4),GO:0019290-siderophore biosynthetic process(L=4),GO:0043603-cellular amide metabolic process(L=4),GO:0044271-cellular nitrogen compound biosynthetic process(L=4),GO:0044550-secondary metabolite biosynthetic process(L=4),GO:0048878-chemical homeostasis(L=4),GO:0051188-cofactor biosynthetic process(L=4),GO:0055082-cellular chemical homeostasis(L=4),GO:0055085-transmembrane transport(L=4),GO:1901566-organonitrogen compound biosynthetic process(L=4),GO:1901678-iron coordination entity transport(L=4),		GO:0015075-ion transmembrane transporter activity(L=4),
BS23762.TRINITY_DN23247_c0_g1_i1	OSI_14656	GO:0006796-phosphate-containing compound metabolic process(L=4),GO:0036211-protein modification process(L=4),GO:0043412-macromolecule modification(L=4),GO:0044267-cellular protein metabolic process(L=4),	GO:0016021-integral component of membrane(L=4),	GO:0001883-purine nucleoside binding(L=4),GO:0016301-kinase activity(L=4),GO:0016773-phosphotransferase activity, alcohol group as acceptor(L=4),GO:0017076-purine nucleotide binding(L=4),GO:0032549-ribonucleoside binding(L=4),GO:0032555-purine ribonucleotide binding(L=4),GO:0035639-purine ribonucleoside triphosphate binding(L=4),
BS23762.TRINITY_DN23137_c0_g1_i2	OSI_32949
BS23762.TRINITY_DN23028_c0_g1_i1	MERR	GO:0009059-macromolecule biosynthetic process(L=4),GO:0009889-regulation of biosynthetic process(L=4),GO:0010038-response to metal ion(L=4),GO:0010467-gene expression(L=4),GO:0016070-RNA metabolic process(L=4),GO:0018130-heterocycle biosynthetic process(L=4),GO:0019438-aromatic compound biosynthetic process(L=4),GO:0031323-regulation of cellular metabolic process(L=4),GO:0034645-cellular macromolecule biosynthetic process(L=4),GO:0034654-nucleobase-containing compound biosynthetic process(L=4),GO:0044271-cellular nitrogen compound biosynthetic process(L=4),GO:0051171-regulation of nitrogen compound metabolic process(L=4),GO:0060255-regulation of macromolecule metabolic process(L=4),GO:0080090-regulation of primary metabolic process(L=4),GO:0090304-nucleic acid metabolic process(L=4),GO:1901362-organic cyclic compound biosynthetic process(L=4),		GO:0003677-DNA binding(L=4),GO:0046872-metal ion binding(L=4),
BS23762.TRINITY_DN22858_c0_g1_i1		GO:0006631-fatty acid metabolic process(L=4),GO:0008610-lipid biosynthetic process(L=4),GO:0016053-organic acid biosynthetic process(L=4),GO:0043436-oxoacid metabolic process(L=4),GO:0044283-small molecule biosynthetic process(L=4),	GO:0016021-integral component of membrane(L=4),	GO:0046872-metal ion binding(L=4),GO:0046996-oxidoreductase activity, acting on paired donors, with incorporation or reduction of molecular oxygen, with NAD(P)H as one donor, and the other dehydrogenated(L=4),GO:0070704-sterol desaturase activity(L=4),
BS23762.TRINITY_DN22737_c0_g1_i1	AOXB			GO:0046872-metal ion binding(L=4),GO:0051538-3 iron, 4 sulfur cluster binding(L=4),GO:0052882-oxidoreductase activity, acting on phosphorus or arsenic in donors, with a copper protein as acceptor(L=4),
BS23762.TRINITY_DN22660_c0_g1_i1	FHUB	GO:0006753-nucleoside phosphate metabolic process(L=4),GO:0006796-phosphate-containing compound metabolic process(L=4),GO:0006811-ion transport(L=4),GO:0009116-nucleoside metabolic process(L=4),GO:0019439-aromatic compound catabolic process(L=4),GO:0019693-ribose phosphate metabolic process(L=4),GO:0034655-nucleobase-containing compound catabolic process(L=4),GO:0044270-cellular nitrogen compound catabolic process(L=4),GO:0046434-organophosphate catabolic process(L=4),GO:0046700-heterocycle catabolic process(L=4),GO:0048878-chemical homeostasis(L=4),GO:0055085-transmembrane transport(L=4),GO:0072521-purine-containing compound metabolic process(L=4),GO:1901136-carbohydrate derivative catabolic process(L=4),GO:1901292-nucleoside phosphate catabolic process(L=4),GO:1901361-organic cyclic compound catabolic process(L=4),GO:1901565-organonitrogen compound catabolic process(L=4),GO:1901658-glycosyl compound catabolic process(L=4),GO:1901678-iron coordination entity transport(L=4),	GO:0016021-integral component of membrane(L=4),	GO:0015399-primary active transmembrane transporter activity(L=4),GO:0015623-iron-chelate-transporting ATPase activity(L=4),GO:0016818-hydrolase activity, acting on acid anhydrides, in phosphorus-containing anhydrides(L=4),GO:0016820-hydrolase activity, acting on acid anhydrides, catalyzing transmembrane movement of substances(L=4),
BS23762.TRINITY_DN22663_c0_g1_i1	ILVB	GO:0006259-DNA metabolic process(L=4),GO:0008652-cellular amino acid biosynthetic process(L=4),GO:0009081-branched-chain amino acid metabolic process(L=4),GO:0016053-organic acid biosynthetic process(L=4),GO:0043436-oxoacid metabolic process(L=4),GO:0044283-small molecule biosynthetic process(L=4),GO:0051188-cofactor biosynthetic process(L=4),GO:0090304-nucleic acid metabolic process(L=4),GO:1901566-organonitrogen compound biosynthetic process(L=4),GO:1901605-alpha-amino acid metabolic process(L=4),	GO:0005618-cell wall(L=4),GO:0005737-cytoplasm(L=4),GO:0044444-cytoplasmic part(L=4),	GO:0003984-acetolactate synthase activity(L=4),GO:0004802-transketolase activity(L=4),GO:0008168-methyltransferase activity(L=4),GO:0016623-oxidoreductase activity, acting on the aldehyde or oxo group of donors, oxygen as acceptor(L=4),GO:0046872-metal ion binding(L=4),GO:0050660-flavin adenine dinucleotide binding(L=4),
BS23762.TRINITY_DN22021_c0_g1_i1		GO:0006259-DNA metabolic process(L=4),GO:0043412-macromolecule modification(L=4),GO:0090304-nucleic acid metabolic process(L=4),		GO:0003677-DNA binding(L=4),GO:0004518-nuclease activity(L=4),
BS23762.TRINITY_DN22093_c0_g1_i1	YIHF	GO:0090304-nucleic acid metabolic process(L=4),		GO:0004518-nuclease activity(L=4),
BS23762.TRINITY_DN21980_c0_g1_i1				GO:0046872-metal ion binding(L=4),
BS23762.TRINITY_DN21889_c0_g1_i1			GO:0005737-cytoplasm(L=4),GO:0043231-intracellular membrane-bounded organelle(L=4),GO:0044444-cytoplasmic part(L=4),
BS23762.TRINITY_DN21867_c0_g1_i2		GO:0006811-ion transport(L=4),GO:0055085-transmembrane transport(L=4),GO:0071702-organic substance transport(L=4),GO:0071705-nitrogen compound transport(L=4),	GO:0016021-integral component of membrane(L=4),	GO:0015075-ion transmembrane transporter activity(L=4),
BS23762.TRINITY_DN21626_c0_g1_i3				GO:0008483-transaminase activity(L=4),
BS23762.TRINITY_DN21517_c0_g1_i1				GO:0001883-purine nucleoside binding(L=4),GO:0016818-hydrolase activity, acting on acid anhydrides, in phosphorus-containing anhydrides(L=4),GO:0017076-purine nucleotide binding(L=4),GO:0032549-ribonucleoside binding(L=4),GO:0032555-purine ribonucleotide binding(L=4),GO:0035639-purine ribonucleoside triphosphate binding(L=4),GO:0043531-ADP binding(L=4),
BS23762.TRINITY_DN21384_c0_g1_i1		GO:0006732-coenzyme metabolic process(L=4),GO:0006796-phosphate-containing compound metabolic process(L=4),GO:0042822-pyridoxal phosphate metabolic process(L=4),GO:0051188-cofactor biosynthetic process(L=4),GO:0090407-organophosphate biosynthetic process(L=4),		GO:0016641-oxidoreductase activity, acting on the CH-NH2 group of donors, oxygen as acceptor(L=4),
BS23762.TRINITY_DN21365_c0_g1_i2
BS23762.TRINITY_DN21138_c0_g1_i2	OSI_23372	GO:0006796-phosphate-containing compound metabolic process(L=4),	GO:0005737-cytoplasm(L=4),GO:0005829-cytosol(L=4),GO:0043231-intracellular membrane-bounded organelle(L=4),GO:0044444-cytoplasmic part(L=4),	GO:0003677-DNA binding(L=4),GO:0042578-phosphoric ester hydrolase activity(L=4),
BS23762.TRINITY_DN21172_c0_g1_i1				GO:0020037-heme binding(L=4),
BS23762.TRINITY_DN21034_c0_g1_i1utrorf	RPS11	GO:0009059-macromolecule biosynthetic process(L=4),GO:0010467-gene expression(L=4),GO:0016070-RNA metabolic process(L=4),GO:0018130-heterocycle biosynthetic process(L=4),GO:0019438-aromatic compound biosynthetic process(L=4),GO:0034645-cellular macromolecule biosynthetic process(L=4),GO:0034654-nucleobase-containing compound biosynthetic process(L=4),GO:0044267-cellular protein metabolic process(L=4),GO:0044271-cellular nitrogen compound biosynthetic process(L=4),GO:0090304-nucleic acid metabolic process(L=4),GO:1901362-organic cyclic compound biosynthetic process(L=4),	GO:0005737-cytoplasm(L=4),GO:0030529-intracellular ribonucleoprotein complex(L=4),GO:0043231-intracellular membrane-bounded organelle(L=4),GO:0044444-cytoplasmic part(L=4),	GO:0003723-RNA binding(L=4),GO:0016779-nucleotidyltransferase activity(L=4),
BS23762.TRINITY_DN20810_c0_g1_i1	INTIA	GO:0006259-DNA metabolic process(L=4),GO:0019042-viral latency(L=4),GO:0044267-cellular protein metabolic process(L=4),GO:0051701-interaction with host(L=4),GO:0052192-movement in environment of other organism involved in symbiotic interaction(L=4),GO:0090304-nucleic acid metabolic process(L=4),	GO:0005737-cytoplasm(L=4),	GO:0001883-purine nucleoside binding(L=4),GO:0003677-DNA binding(L=4),GO:0017076-purine nucleotide binding(L=4),GO:0032549-ribonucleoside binding(L=4),GO:0032555-purine ribonucleotide binding(L=4),GO:0035639-purine ribonucleoside triphosphate binding(L=4),
BS23762.TRINITY_DN20842_c0_g1_i1		GO:0005976-polysaccharide metabolic process(L=4),GO:0006022-aminoglycan metabolic process(L=4),GO:0006040-amino sugar metabolic process(L=4),GO:0009057-macromolecule catabolic process(L=4),GO:0009790-embryo development(L=4),GO:0009791-post-embryonic development(L=4),GO:0016052-carbohydrate catabolic process(L=4),GO:0016998-cell wall macromolecule catabolic process(L=4),GO:0044036-cell wall macromolecule metabolic process(L=4),GO:0048731-system development(L=4),GO:1901136-carbohydrate derivative catabolic process(L=4),GO:1901565-organonitrogen compound catabolic process(L=4),	GO:0005618-cell wall(L=4),	GO:0004553-hydrolase activity, hydrolyzing O-glycosyl compounds(L=4),
BS23762.TRINITY_DN20848_c0_g1_i1	REV1	GO:0006259-DNA metabolic process(L=4),GO:0006631-fatty acid metabolic process(L=4),GO:0006974-cellular response to DNA damage stimulus(L=4),GO:0008610-lipid biosynthetic process(L=4),GO:0009416-response to light stimulus(L=4),GO:0016053-organic acid biosynthetic process(L=4),GO:0043436-oxoacid metabolic process(L=4),GO:0044283-small molecule biosynthetic process(L=4),GO:0090304-nucleic acid metabolic process(L=4),	GO:0005737-cytoplasm(L=4),GO:0044444-cytoplasmic part(L=4),	GO:0003677-DNA binding(L=4),GO:0016421-CoA carboxylase activity(L=4),GO:0016779-nucleotidyltransferase activity(L=4),GO:0046872-metal ion binding(L=4),
BS23762.TRINITY_DN20601_c0_g1_i1	NUC	GO:0016042-lipid catabolic process(L=4),GO:0090304-nucleic acid metabolic process(L=4),		GO:0001883-purine nucleoside binding(L=4),GO:0004518-nuclease activity(L=4),GO:0016298-lipase activity(L=4),GO:0017076-purine nucleotide binding(L=4),GO:0032549-ribonucleoside binding(L=4),GO:0032555-purine ribonucleotide binding(L=4),GO:0035639-purine ribonucleoside triphosphate binding(L=4),GO:0042578-phosphoric ester hydrolase activity(L=4),
BS23762.TRINITY_DN20533_c0_g1_i1	OSI_36371
BS23762.TRINITY_DN20009_c0_g1_i1			GO:0005737-cytoplasm(L=4),GO:0005829-cytosol(L=4),GO:0044444-cytoplasmic part(L=4),
BS23762.TRINITY_DN19803_c0_g1_i1			GO:0030529-intracellular ribonucleoprotein complex(L=4),
BS23762.TRINITY_DN19782_c0_g1_i1	AZO0314	GO:0006753-nucleoside phosphate metabolic process(L=4),GO:0006796-phosphate-containing compound metabolic process(L=4),GO:0006811-ion transport(L=4),GO:0009116-nucleoside metabolic process(L=4),GO:0015849-organic acid transport(L=4),GO:0019439-aromatic compound catabolic process(L=4),GO:0019693-ribose phosphate metabolic process(L=4),GO:0034655-nucleobase-containing compound catabolic process(L=4),GO:0044270-cellular nitrogen compound catabolic process(L=4),GO:0046434-organophosphate catabolic process(L=4),GO:0046700-heterocycle catabolic process(L=4),GO:0055085-transmembrane transport(L=4),GO:0071702-organic substance transport(L=4),GO:0071705-nitrogen compound transport(L=4),GO:0072521-purine-containing compound metabolic process(L=4),GO:1901136-carbohydrate derivative catabolic process(L=4),GO:1901292-nucleoside phosphate catabolic process(L=4),GO:1901361-organic cyclic compound catabolic process(L=4),GO:1901565-organonitrogen compound catabolic process(L=4),GO:1901658-glycosyl compound catabolic process(L=4),	GO:0016021-integral component of membrane(L=4),	GO:0001883-purine nucleoside binding(L=4),GO:0005275-amine transmembrane transporter activity(L=4),GO:0005342-organic acid transmembrane transporter activity(L=4),GO:0015075-ion transmembrane transporter activity(L=4),GO:0015399-primary active transmembrane transporter activity(L=4),GO:0016818-hydrolase activity, acting on acid anhydrides, in phosphorus-containing anhydrides(L=4),GO:0016820-hydrolase activity, acting on acid anhydrides, catalyzing transmembrane movement of substances(L=4),GO:0017076-purine nucleotide binding(L=4),GO:0032549-ribonucleoside binding(L=4),GO:0032555-purine ribonucleotide binding(L=4),GO:0035639-purine ribonucleoside triphosphate binding(L=4),
BS23762.TRINITY_DN19736_c1_g1_i1		GO:0005996-monosaccharide metabolic process(L=4),GO:0006796-phosphate-containing compound metabolic process(L=4),GO:0016052-carbohydrate catabolic process(L=4),GO:0044724-single-organism carbohydrate catabolic process(L=4),GO:0046835-carbohydrate phosphorylation(L=4),	GO:0005737-cytoplasm(L=4),GO:0005829-cytosol(L=4),GO:0044444-cytoplasmic part(L=4),	GO:0016301-kinase activity(L=4),GO:0016773-phosphotransferase activity, alcohol group as acceptor(L=4),
BS23762.TRINITY_DN19573_c0_g1_i5		GO:0006325-chromatin organization(L=4),GO:0007389-pattern specification process(L=4),GO:0009059-macromolecule biosynthetic process(L=4),GO:0009294-DNA mediated transformation(L=4),GO:0009651-response to salt stress(L=4),GO:0009737-response to abscisic acid(L=4),GO:0009889-regulation of biosynthetic process(L=4),GO:0009892-negative regulation of metabolic process(L=4),GO:0010467-gene expression(L=4),GO:0016070-RNA metabolic process(L=4),GO:0018130-heterocycle biosynthetic process(L=4),GO:0019438-aromatic compound biosynthetic process(L=4),GO:0031323-regulation of cellular metabolic process(L=4),GO:0033993-response to lipid(L=4),GO:0034645-cellular macromolecule biosynthetic process(L=4),GO:0034654-nucleobase-containing compound biosynthetic process(L=4),GO:0044271-cellular nitrogen compound biosynthetic process(L=4),GO:0048523-negative regulation of cellular process(L=4),GO:0051171-regulation of nitrogen compound metabolic process(L=4),GO:0051276-chromosome organization(L=4),GO:0060255-regulation of macromolecule metabolic process(L=4),GO:0080090-regulation of primary metabolic process(L=4),GO:0090304-nucleic acid metabolic process(L=4),GO:0097305-response to alcohol(L=4),GO:1901362-organic cyclic compound biosynthetic process(L=4),	GO:0043231-intracellular membrane-bounded organelle(L=4),	GO:0046872-metal ion binding(L=4),
BS23762.TRINITY_DN19244_c0_g1_i1
BS23762.TRINITY_DN19112_c0_g1_i2	RPS1	GO:0009059-macromolecule biosynthetic process(L=4),GO:0010467-gene expression(L=4),GO:0016070-RNA metabolic process(L=4),GO:0034645-cellular macromolecule biosynthetic process(L=4),GO:0042254-ribosome biogenesis(L=4),GO:0044267-cellular protein metabolic process(L=4),GO:0090304-nucleic acid metabolic process(L=4),	GO:0005737-cytoplasm(L=4),GO:0005829-cytosol(L=4),GO:0030529-intracellular ribonucleoprotein complex(L=4),GO:0044444-cytoplasmic part(L=4),
BS23762.TRINITY_DN19105_c0_g2_i1		GO:0009059-macromolecule biosynthetic process(L=4),GO:0009651-response to salt stress(L=4),GO:0009723-response to ethylene(L=4),GO:0009737-response to abscisic acid(L=4),GO:0009751-response to salicylic acid(L=4),GO:0009753-response to jasmonic acid(L=4),GO:0009889-regulation of biosynthetic process(L=4),GO:0009893-positive regulation of metabolic process(L=4),GO:0010467-gene expression(L=4),GO:0014070-response to organic cyclic compound(L=4),GO:0016070-RNA metabolic process(L=4),GO:0018130-heterocycle biosynthetic process(L=4),GO:0019438-aromatic compound biosynthetic process(L=4),GO:0031323-regulation of cellular metabolic process(L=4),GO:0032870-cellular response to hormone stimulus(L=4),GO:0033993-response to lipid(L=4),GO:0034645-cellular macromolecule biosynthetic process(L=4),GO:0034654-nucleobase-containing compound biosynthetic process(L=4),GO:0044271-cellular nitrogen compound biosynthetic process(L=4),GO:0048522-positive regulation of cellular process(L=4),GO:0050826-response to freezing(L=4),GO:0051171-regulation of nitrogen compound metabolic process(L=4),GO:0060255-regulation of macromolecule metabolic process(L=4),GO:0070417-cellular response to cold(L=4),GO:0071310-cellular response to organic substance(L=4),GO:0080090-regulation of primary metabolic process(L=4),GO:0090304-nucleic acid metabolic process(L=4),GO:0097305-response to alcohol(L=4),GO:1901362-organic cyclic compound biosynthetic process(L=4),	GO:0043231-intracellular membrane-bounded organelle(L=4),	GO:0003677-DNA binding(L=4),
BS23762.TRINITY_DN19105_c0_g1_i1		GO:0009059-macromolecule biosynthetic process(L=4),GO:0009723-response to ethylene(L=4),GO:0009737-response to abscisic acid(L=4),GO:0009743-response to carbohydrate(L=4),GO:0009889-regulation of biosynthetic process(L=4),GO:0009966-regulation of signal transduction(L=4),GO:0010467-gene expression(L=4),GO:0010646-regulation of cell communication(L=4),GO:0016070-RNA metabolic process(L=4),GO:0018130-heterocycle biosynthetic process(L=4),GO:0019438-aromatic compound biosynthetic process(L=4),GO:0023057-negative regulation of signaling(L=4),GO:0031323-regulation of cellular metabolic process(L=4),GO:0032870-cellular response to hormone stimulus(L=4),GO:0033993-response to lipid(L=4),GO:0034645-cellular macromolecule biosynthetic process(L=4),GO:0034654-nucleobase-containing compound biosynthetic process(L=4),GO:0044271-cellular nitrogen compound biosynthetic process(L=4),GO:0048523-negative regulation of cellular process(L=4),GO:0048585-negative regulation of response to stimulus(L=4),GO:0051171-regulation of nitrogen compound metabolic process(L=4),GO:0051707-response to other organism(L=4),GO:0060255-regulation of macromolecule metabolic process(L=4),GO:0071310-cellular response to organic substance(L=4),GO:0080090-regulation of primary metabolic process(L=4),GO:0090304-nucleic acid metabolic process(L=4),GO:0097305-response to alcohol(L=4),GO:1901362-organic cyclic compound biosynthetic process(L=4),GO:1901701-cellular response to oxygen-containing compound(L=4),	GO:0043231-intracellular membrane-bounded organelle(L=4),	GO:0003677-DNA binding(L=4),
BS23762.TRINITY_DN18895_c0_g1_i1		GO:0006811-ion transport(L=4),GO:0006818-hydrogen transport(L=4),GO:0055085-transmembrane transport(L=4),	GO:0016021-integral component of membrane(L=4),	GO:0008236-serine-type peptidase activity(L=4),GO:0015075-ion transmembrane transporter activity(L=4),GO:0015291-secondary active transmembrane transporter activity(L=4),GO:0046872-metal ion binding(L=4),GO:0070011-peptidase activity, acting on L-amino acid peptides(L=4),
BS23762.TRINITY_DN18721_c0_g1_i1		GO:0006753-nucleoside phosphate metabolic process(L=4),GO:0006796-phosphate-containing compound metabolic process(L=4),GO:0009733-response to auxin(L=4),GO:0018130-heterocycle biosynthetic process(L=4),GO:0019438-aromatic compound biosynthetic process(L=4),GO:0032870-cellular response to hormone stimulus(L=4),GO:0034654-nucleobase-containing compound biosynthetic process(L=4),GO:0044271-cellular nitrogen compound biosynthetic process(L=4),GO:0071310-cellular response to organic substance(L=4),GO:0072527-pyrimidine-containing compound metabolic process(L=4),GO:0090407-organophosphate biosynthetic process(L=4),GO:1901293-nucleoside phosphate biosynthetic process(L=4),GO:1901362-organic cyclic compound biosynthetic process(L=4),GO:1901566-organonitrogen compound biosynthetic process(L=4),	GO:0005737-cytoplasm(L=4),GO:0043231-intracellular membrane-bounded organelle(L=4),GO:0044444-cytoplasmic part(L=4),	GO:0003883-CTP synthase activity(L=4),
BS23762.TRINITY_DN18438_c0_g1_i1
BS23762.TRINITY_DN18326_c0_g1_i2	RPL30	GO:0009059-macromolecule biosynthetic process(L=4),GO:0010467-gene expression(L=4),GO:0034645-cellular macromolecule biosynthetic process(L=4),GO:0044267-cellular protein metabolic process(L=4),GO:0051707-response to other organism(L=4),	GO:0005737-cytoplasm(L=4),GO:0005829-cytosol(L=4),GO:0030529-intracellular ribonucleoprotein complex(L=4),GO:0044444-cytoplasmic part(L=4),
BS23762.TRINITY_DN18086_c0_g1_i1		GO:0006796-phosphate-containing compound metabolic process(L=4),GO:0036211-protein modification process(L=4),GO:0043412-macromolecule modification(L=4),GO:0044267-cellular protein metabolic process(L=4),		GO:0001883-purine nucleoside binding(L=4),GO:0016301-kinase activity(L=4),GO:0016773-phosphotransferase activity, alcohol group as acceptor(L=4),GO:0017076-purine nucleotide binding(L=4),GO:0032549-ribonucleoside binding(L=4),GO:0032555-purine ribonucleotide binding(L=4),GO:0035639-purine ribonucleoside triphosphate binding(L=4),
BS23762.TRINITY_DN18064_c0_g1_i1		GO:0006631-fatty acid metabolic process(L=4),GO:0043436-oxoacid metabolic process(L=4),		GO:0015645-fatty acid ligase activity(L=4),GO:0016405-CoA-ligase activity(L=4),GO:0016747-transferase activity, transferring acyl groups other than amino-acyl groups(L=4),GO:0016878-acid-thiol ligase activity(L=4),
BS23762.TRINITY_DN17873_c0_g1_i1	FG03028.1
BS23762.TRINITY_DN17771_c0_g1_i2	COPA	GO:0006753-nucleoside phosphate metabolic process(L=4),GO:0006796-phosphate-containing compound metabolic process(L=4),GO:0006811-ion transport(L=4),GO:0006818-hydrogen transport(L=4),GO:0006869-lipid transport(L=4),GO:0009116-nucleoside metabolic process(L=4),GO:0010038-response to metal ion(L=4),GO:0015748-organophosphate ester transport(L=4),GO:0018130-heterocycle biosynthetic process(L=4),GO:0019438-aromatic compound biosynthetic process(L=4),GO:0019439-aromatic compound catabolic process(L=4),GO:0019693-ribose phosphate metabolic process(L=4),GO:0034654-nucleobase-containing compound biosynthetic process(L=4),GO:0034655-nucleobase-containing compound catabolic process(L=4),GO:0044270-cellular nitrogen compound catabolic process(L=4),GO:0044271-cellular nitrogen compound biosynthetic process(L=4),GO:0046434-organophosphate catabolic process(L=4),GO:0046700-heterocycle catabolic process(L=4),GO:0055085-transmembrane transport(L=4),GO:0071702-organic substance transport(L=4),GO:0071805-potassium ion transmembrane transport(L=4),GO:0072521-purine-containing compound metabolic process(L=4),GO:0090407-organophosphate biosynthetic process(L=4),GO:1901136-carbohydrate derivative catabolic process(L=4),GO:1901137-carbohydrate derivative biosynthetic process(L=4),GO:1901292-nucleoside phosphate catabolic process(L=4),GO:1901293-nucleoside phosphate biosynthetic process(L=4),GO:1901361-organic cyclic compound catabolic process(L=4),GO:1901362-organic cyclic compound biosynthetic process(L=4),GO:1901565-organonitrogen compound catabolic process(L=4),GO:1901566-organonitrogen compound biosynthetic process(L=4),GO:1901658-glycosyl compound catabolic process(L=4),GO:1901659-glycosyl compound biosynthetic process(L=4),GO:1990169-stress response to copper ion(L=4),	GO:0016021-integral component of membrane(L=4),	GO:0001883-purine nucleoside binding(L=4),GO:0005548-phospholipid transporter activity(L=4),GO:0015075-ion transmembrane transporter activity(L=4),GO:0015399-primary active transmembrane transporter activity(L=4),GO:0016818-hydrolase activity, acting on acid anhydrides, in phosphorus-containing anhydrides(L=4),GO:0016820-hydrolase activity, acting on acid anhydrides, catalyzing transmembrane movement of substances(L=4),GO:0017076-purine nucleotide binding(L=4),GO:0032549-ribonucleoside binding(L=4),GO:0032555-purine ribonucleotide binding(L=4),GO:0035639-purine ribonucleoside triphosphate binding(L=4),GO:0046872-metal ion binding(L=4),
BS23762.TRINITY_DN17743_c0_g1_i1	TT2	GO:0006631-fatty acid metabolic process(L=4),GO:0008610-lipid biosynthetic process(L=4),GO:0009059-macromolecule biosynthetic process(L=4),GO:0009699-phenylpropanoid biosynthetic process(L=4),GO:0009813-flavonoid biosynthetic process(L=4),GO:0009889-regulation of biosynthetic process(L=4),GO:0010467-gene expression(L=4),GO:0016053-organic acid biosynthetic process(L=4),GO:0016070-RNA metabolic process(L=4),GO:0018130-heterocycle biosynthetic process(L=4),GO:0018958-phenol-containing compound metabolic process(L=4),GO:0019438-aromatic compound biosynthetic process(L=4),GO:0031323-regulation of cellular metabolic process(L=4),GO:0034645-cellular macromolecule biosynthetic process(L=4),GO:0034654-nucleobase-containing compound biosynthetic process(L=4),GO:0043436-oxoacid metabolic process(L=4),GO:0044271-cellular nitrogen compound biosynthetic process(L=4),GO:0044283-small molecule biosynthetic process(L=4),GO:0044550-secondary metabolite biosynthetic process(L=4),GO:0051171-regulation of nitrogen compound metabolic process(L=4),GO:0060255-regulation of macromolecule metabolic process(L=4),GO:0080090-regulation of primary metabolic process(L=4),GO:0090304-nucleic acid metabolic process(L=4),GO:1901362-organic cyclic compound biosynthetic process(L=4),GO:1901617-organic hydroxy compound biosynthetic process(L=4),	GO:0043231-intracellular membrane-bounded organelle(L=4),	GO:0001883-purine nucleoside binding(L=4),GO:0003677-DNA binding(L=4),GO:0017076-purine nucleotide binding(L=4),GO:0032549-ribonucleoside binding(L=4),GO:0032555-purine ribonucleotide binding(L=4),GO:0035639-purine ribonucleoside triphosphate binding(L=4),
BS23762.TRINITY_DN17715_c0_g1_i1		GO:0051707-response to other organism(L=4),		GO:0001883-purine nucleoside binding(L=4),GO:0016818-hydrolase activity, acting on acid anhydrides, in phosphorus-containing anhydrides(L=4),GO:0017076-purine nucleotide binding(L=4),GO:0032549-ribonucleoside binding(L=4),GO:0032555-purine ribonucleotide binding(L=4),GO:0035639-purine ribonucleoside triphosphate binding(L=4),GO:0043531-ADP binding(L=4),
BS23762.TRINITY_DN17576_c0_g1_i2		GO:0006259-DNA metabolic process(L=4),GO:0006325-chromatin organization(L=4),GO:0036211-protein modification process(L=4),GO:0043412-macromolecule modification(L=4),GO:0044267-cellular protein metabolic process(L=4),GO:0051276-chromosome organization(L=4),GO:0065003-macromolecular complex assembly(L=4),GO:0071824-protein-DNA complex subunit organization(L=4),GO:0090304-nucleic acid metabolic process(L=4),	GO:0005737-cytoplasm(L=4),GO:0005829-cytosol(L=4),GO:0043231-intracellular membrane-bounded organelle(L=4),GO:0044444-cytoplasmic part(L=4),	GO:0003755-peptidyl-prolyl cis-trans isomerase activity(L=4),GO:0005528-FK506 binding(L=4),
BS23762.TRINITY_DN17224_c0_g1_i1				GO:0001883-purine nucleoside binding(L=4),GO:0017076-purine nucleotide binding(L=4),GO:0032549-ribonucleoside binding(L=4),GO:0032555-purine ribonucleotide binding(L=4),GO:0043531-ADP binding(L=4),
BS23762.TRINITY_DN17066_c0_g1_i1		GO:0006508-proteolysis(L=4),
BS23762.TRINITY_DN16787_c0_g1_i1			GO:0005737-cytoplasm(L=4),GO:0043231-intracellular membrane-bounded organelle(L=4),GO:0044444-cytoplasmic part(L=4),	GO:0046872-metal ion binding(L=4),GO:0051537-2 iron, 2 sulfur cluster binding(L=4),
BS23762.TRINITY_DN16681_c0_g1_i1	YDHV			GO:0003677-DNA binding(L=4),GO:0016625-oxidoreductase activity, acting on the aldehyde or oxo group of donors, iron-sulfur protein as acceptor(L=4),GO:0016747-transferase activity, transferring acyl groups other than amino-acyl groups(L=4),GO:0046872-metal ion binding(L=4),GO:0051539-4 iron, 4 sulfur cluster binding(L=4),
BS23762.TRINITY_DN16644_c0_g1_i1	NUOF	GO:0015944-formate oxidation(L=4),GO:0043436-oxoacid metabolic process(L=4),GO:0045333-cellular respiration(L=4),	GO:0009326-formate dehydrogenase complex(L=4),GO:0009375-ferredoxin hydrogenase complex(L=4),GO:0016021-integral component of membrane(L=4),GO:0045272-plasma membrane respiratory chain complex I(L=4),	GO:0003677-DNA binding(L=4),GO:0003954-NADH dehydrogenase activity(L=4),GO:0016620-oxidoreductase activity, acting on the aldehyde or oxo group of donors, NAD or NADP as acceptor(L=4),GO:0016655-oxidoreductase activity, acting on NAD(P)H, quinone or similar compound as acceptor(L=4),GO:0016696-oxidoreductase activity, acting on hydrogen as donor, NAD or NADP as acceptor(L=4),GO:0016699-oxidoreductase activity, acting on hydrogen as donor, iron-sulfur protein as acceptor(L=4),GO:0046872-metal ion binding(L=4),GO:0051287-NAD binding(L=4),GO:0051539-4 iron, 4 sulfur cluster binding(L=4),
BS23762.TRINITY_DN16624_c0_g1_i1	ASNB	GO:0008652-cellular amino acid biosynthetic process(L=4),GO:0009063-cellular amino acid catabolic process(L=4),GO:0016053-organic acid biosynthetic process(L=4),GO:0016054-organic acid catabolic process(L=4),GO:0016999-antibiotic metabolic process(L=4),GO:0017000-antibiotic biosynthetic process(L=4),GO:0018130-heterocycle biosynthetic process(L=4),GO:0019438-aromatic compound biosynthetic process(L=4),GO:0030154-cell differentiation(L=4),GO:0035556-intracellular signal transduction(L=4),GO:0043436-oxoacid metabolic process(L=4),GO:0043603-cellular amide metabolic process(L=4),GO:0044271-cellular nitrogen compound biosynthetic process(L=4),GO:0044282-small molecule catabolic process(L=4),GO:0044283-small molecule biosynthetic process(L=4),GO:1901362-organic cyclic compound biosynthetic process(L=4),GO:1901565-organonitrogen compound catabolic process(L=4),GO:1901566-organonitrogen compound biosynthetic process(L=4),GO:1901605-alpha-amino acid metabolic process(L=4),	GO:0005737-cytoplasm(L=4),GO:0005829-cytosol(L=4),GO:0044444-cytoplasmic part(L=4),	GO:0001883-purine nucleoside binding(L=4),GO:0008483-transaminase activity(L=4),GO:0016880-acid-ammonia (or amide) ligase activity(L=4),GO:0016884-carbon-nitrogen ligase activity, with glutamine as amido-N-donor(L=4),GO:0017076-purine nucleotide binding(L=4),GO:0031406-carboxylic acid binding(L=4),GO:0032549-ribonucleoside binding(L=4),GO:0032555-purine ribonucleotide binding(L=4),GO:0035639-purine ribonucleoside triphosphate binding(L=4),
BS23762.TRINITY_DN16198_c0_g1_i1
BS23762.TRINITY_DN16095_c0_g1_i1		GO:0006778-porphyrin-containing compound metabolic process(L=4),GO:0009791-post-embryonic development(L=4),GO:0009814-defense response, incompatible interaction(L=4),GO:0015996-chlorophyll catabolic process(L=4),GO:0019439-aromatic compound catabolic process(L=4),GO:0031323-regulation of cellular metabolic process(L=4),GO:0033013-tetrapyrrole metabolic process(L=4),GO:0044270-cellular nitrogen compound catabolic process(L=4),GO:0046149-pigment catabolic process(L=4),GO:0046700-heterocycle catabolic process(L=4),GO:0048731-system development(L=4),GO:0051187-cofactor catabolic process(L=4),GO:0051338-regulation of transferase activity(L=4),GO:0051707-response to other organism(L=4),GO:0060255-regulation of macromolecule metabolic process(L=4),GO:0080090-regulation of primary metabolic process(L=4),GO:1901361-organic cyclic compound catabolic process(L=4),GO:1901565-organonitrogen compound catabolic process(L=4),	GO:0005737-cytoplasm(L=4),GO:0009579-thylakoid(L=4),GO:0019866-organelle inner membrane(L=4),GO:0043231-intracellular membrane-bounded organelle(L=4),GO:0044444-cytoplasmic part(L=4),	GO:0016628-oxidoreductase activity, acting on the CH-CH group of donors, NAD or NADP as acceptor(L=4),GO:0016703-oxidoreductase activity, acting on single donors with incorporation of molecular oxygen, incorporation of one atom of oxygen (internal monooxygenases or internal mixed function oxidases)(L=4),GO:0019887-protein kinase regulator activity(L=4),GO:0032441-pheophorbide a oxygenase activity(L=4),GO:0046872-metal ion binding(L=4),GO:0051537-2 iron, 2 sulfur cluster binding(L=4),
BS23762.TRINITY_DN15976_c0_g1_i1
BS23762.TRINITY_DN15940_c0_g1_i5				GO:0046872-metal ion binding(L=4),
BS23762.TRINITY_DN15998_c0_g1_i1	GATA	GO:0007005-mitochondrion organization(L=4),GO:0009059-macromolecule biosynthetic process(L=4),GO:0010467-gene expression(L=4),GO:0016070-RNA metabolic process(L=4),GO:0034645-cellular macromolecule biosynthetic process(L=4),GO:0043038-amino acid activation(L=4),GO:0043436-oxoacid metabolic process(L=4),GO:0044267-cellular protein metabolic process(L=4),GO:0090304-nucleic acid metabolic process(L=4),	GO:0005737-cytoplasm(L=4),GO:0030956-glutamyl-tRNA(Gln) amidotransferase complex(L=4),GO:0043231-intracellular membrane-bounded organelle(L=4),GO:0044444-cytoplasmic part(L=4),	GO:0001883-purine nucleoside binding(L=4),GO:0016884-carbon-nitrogen ligase activity, with glutamine as amido-N-donor(L=4),GO:0017076-purine nucleotide binding(L=4),GO:0032549-ribonucleoside binding(L=4),GO:0032555-purine ribonucleotide binding(L=4),GO:0035639-purine ribonucleoside triphosphate binding(L=4),
BS23762.TRINITY_DN15964_c0_g2_i1		GO:0009059-macromolecule biosynthetic process(L=4),GO:0009100-glycoprotein metabolic process(L=4),GO:0034645-cellular macromolecule biosynthetic process(L=4),GO:0036211-protein modification process(L=4),GO:0043412-macromolecule modification(L=4),GO:0043413-macromolecule glycosylation(L=4),GO:0044267-cellular protein metabolic process(L=4),GO:1901137-carbohydrate derivative biosynthetic process(L=4),		GO:0008194-UDP-glycosyltransferase activity(L=4),GO:0016758-transferase activity, transferring hexosyl groups(L=4),
BS23762.TRINITY_DN15799_c0_g1_i2
BS23762.TRINITY_DN15795_c0_g1_i2		GO:0006259-DNA metabolic process(L=4),GO:0009059-macromolecule biosynthetic process(L=4),GO:0034645-cellular macromolecule biosynthetic process(L=4),GO:0090304-nucleic acid metabolic process(L=4),		GO:0003723-RNA binding(L=4),GO:0016779-nucleotidyltransferase activity(L=4),GO:0046872-metal ion binding(L=4),
BS23762.TRINITY_DN15557_c0_g1_i1		GO:0006259-DNA metabolic process(L=4),GO:0009059-macromolecule biosynthetic process(L=4),GO:0034645-cellular macromolecule biosynthetic process(L=4),GO:0090304-nucleic acid metabolic process(L=4),		GO:0003723-RNA binding(L=4),GO:0008146-sulfotransferase activity(L=4),GO:0016779-nucleotidyltransferase activity(L=4),GO:0046872-metal ion binding(L=4),
BS23762.TRINITY_DN15490_c0_g1_i1		GO:0006259-DNA metabolic process(L=4),GO:0090304-nucleic acid metabolic process(L=4),
BS23762.TRINITY_DN15340_c0_g1_i2		GO:0006796-phosphate-containing compound metabolic process(L=4),GO:0036211-protein modification process(L=4),GO:0043412-macromolecule modification(L=4),GO:0044267-cellular protein metabolic process(L=4),		GO:0016301-kinase activity(L=4),
BS23762.TRINITY_DN15342_c0_g1_i1	OSI_21565	GO:0051707-response to other organism(L=4),	GO:0005618-cell wall(L=4),
BS23762.TRINITY_DN15208_c0_g1_i1	OSI_08374	GO:0007010-cytoskeleton organization(L=4),GO:0030036-actin cytoskeleton organization(L=4),GO:0032984-macromolecular complex disassembly(L=4),GO:0071822-protein complex subunit organization(L=4),
BS23762.TRINITY_DN15223_c0_g1_i1	FG10303.1		GO:0005737-cytoplasm(L=4),GO:0016021-integral component of membrane(L=4),
BS23762.TRINITY_DN15102_c0_g1_i1				GO:0046872-metal ion binding(L=4),
BS23762.TRINITY_DN14706_c0_g1_i1	CZCB	GO:0009306-protein secretion(L=4),GO:0015031-protein transport(L=4),GO:0045184-establishment of protein localization(L=4),GO:0046903-secretion(L=4),GO:0055085-transmembrane transport(L=4),GO:0071702-organic substance transport(L=4),		GO:0016861-intramolecular oxidoreductase activity, interconverting aldoses and ketoses(L=4),
BS23762.TRINITY_DN14682_c0_g1_i1	TATC	GO:0006066-alcohol metabolic process(L=4),GO:0006720-isoprenoid metabolic process(L=4),GO:0008299-isoprenoid biosynthetic process(L=4),GO:0008610-lipid biosynthetic process(L=4),GO:0009306-protein secretion(L=4),GO:0009657-plastid organization(L=4),GO:0015031-protein transport(L=4),GO:0016053-organic acid biosynthetic process(L=4),GO:0043436-oxoacid metabolic process(L=4),GO:0044283-small molecule biosynthetic process(L=4),GO:0045184-establishment of protein localization(L=4),GO:0046903-secretion(L=4),GO:0055085-transmembrane transport(L=4),GO:0071702-organic substance transport(L=4),GO:1901617-organic hydroxy compound biosynthetic process(L=4),	GO:0005737-cytoplasm(L=4),GO:0009579-thylakoid(L=4),GO:0016021-integral component of membrane(L=4),GO:0031361-integral component of thylakoid membrane(L=4),GO:0034357-photosynthetic membrane(L=4),GO:0043231-intracellular membrane-bounded organelle(L=4),GO:0044436-thylakoid part(L=4),GO:0044444-cytoplasmic part(L=4),	GO:0008320-protein transmembrane transporter activity(L=4),GO:0015291-secondary active transmembrane transporter activity(L=4),GO:0015399-primary active transmembrane transporter activity(L=4),GO:0022884-macromolecule transmembrane transporter activity(L=4),
BS23762.TRINITY_DN14479_c0_g1_i2		GO:0006066-alcohol metabolic process(L=4),GO:0006644-phospholipid metabolic process(L=4),GO:0006796-phosphate-containing compound metabolic process(L=4),GO:0009308-amine metabolic process(L=4),GO:0009966-regulation of signal transduction(L=4),GO:0010119-regulation of stomatal movement(L=4),GO:0010646-regulation of cell communication(L=4),GO:0012501-programmed cell death(L=4),GO:0016042-lipid catabolic process(L=4),GO:0023056-positive regulation of signaling(L=4),GO:0044106-cellular amine metabolic process(L=4),GO:0046470-phosphatidylcholine metabolic process(L=4),GO:0046486-glycerolipid metabolic process(L=4),GO:0048522-positive regulation of cellular process(L=4),GO:0048584-positive regulation of response to stimulus(L=4),	GO:0005737-cytoplasm(L=4),GO:0043231-intracellular membrane-bounded organelle(L=4),GO:0044444-cytoplasmic part(L=4),	GO:0016298-lipase activity(L=4),GO:0042578-phosphoric ester hydrolase activity(L=4),GO:0046872-metal ion binding(L=4),
BS23762.TRINITY_DN13958_c0_g1_i1		GO:0006259-DNA metabolic process(L=4),GO:0090304-nucleic acid metabolic process(L=4),		GO:0046872-metal ion binding(L=4),
BS23762.TRINITY_DN13925_c0_g1_i1			GO:0005737-cytoplasm(L=4),GO:0009579-thylakoid(L=4),GO:0034357-photosynthetic membrane(L=4),GO:0043231-intracellular membrane-bounded organelle(L=4),GO:0044436-thylakoid part(L=4),GO:0044444-cytoplasmic part(L=4),
BS23762.TRINITY_DN13860_c0_g1_i2		GO:0006479-protein methylation(L=4),GO:0036211-protein modification process(L=4),GO:0043412-macromolecule modification(L=4),GO:0044267-cellular protein metabolic process(L=4),	GO:0005737-cytoplasm(L=4),GO:0043231-intracellular membrane-bounded organelle(L=4),GO:0044444-cytoplasmic part(L=4),	GO:0003755-peptidyl-prolyl cis-trans isomerase activity(L=4),GO:0008168-methyltransferase activity(L=4),
BS23762.TRINITY_DN13879_c0_g1_i5		GO:0008643-carbohydrate transport(L=4),GO:0055085-transmembrane transport(L=4),GO:0071702-organic substance transport(L=4),	GO:0016021-integral component of membrane(L=4),
BS23762.TRINITY_DN13584_c0_g1_i4				GO:0003677-DNA binding(L=4),GO:0046872-metal ion binding(L=4),
BS23762.TRINITY_DN13554_c0_g2_i1		GO:0006796-phosphate-containing compound metabolic process(L=4),GO:0036211-protein modification process(L=4),GO:0043412-macromolecule modification(L=4),GO:0044267-cellular protein metabolic process(L=4),	GO:0016021-integral component of membrane(L=4),	GO:0001883-purine nucleoside binding(L=4),GO:0004553-hydrolase activity, hydrolyzing O-glycosyl compounds(L=4),GO:0016301-kinase activity(L=4),GO:0016773-phosphotransferase activity, alcohol group as acceptor(L=4),GO:0017076-purine nucleotide binding(L=4),GO:0030248-cellulose binding(L=4),GO:0032549-ribonucleoside binding(L=4),GO:0032555-purine ribonucleotide binding(L=4),GO:0035639-purine ribonucleoside triphosphate binding(L=4),
BS23762.TRINITY_DN13303_c0_g1_i1
BS23762.TRINITY_DN13039_c0_g1_i5		GO:0006869-lipid transport(L=4),GO:0071702-organic substance transport(L=4),
BS23762.TRINITY_DN12956_c0_g1_i1		GO:0006732-coenzyme metabolic process(L=4),GO:0006753-nucleoside phosphate metabolic process(L=4),GO:0006760-folic acid-containing compound metabolic process(L=4),GO:0006796-phosphate-containing compound metabolic process(L=4),GO:0018130-heterocycle biosynthetic process(L=4),GO:0019438-aromatic compound biosynthetic process(L=4),GO:0019693-ribose phosphate metabolic process(L=4),GO:0034654-nucleobase-containing compound biosynthetic process(L=4),GO:0042558-pteridine-containing compound metabolic process(L=4),GO:0043094-cellular metabolic compound salvage(L=4),GO:0043436-oxoacid metabolic process(L=4),GO:0044271-cellular nitrogen compound biosynthetic process(L=4),GO:0072521-purine-containing compound metabolic process(L=4),GO:0090407-organophosphate biosynthetic process(L=4),GO:1901137-carbohydrate derivative biosynthetic process(L=4),GO:1901293-nucleoside phosphate biosynthetic process(L=4),GO:1901362-organic cyclic compound biosynthetic process(L=4),GO:1901566-organonitrogen compound biosynthetic process(L=4),GO:1901605-alpha-amino acid metabolic process(L=4),	GO:0005737-cytoplasm(L=4),GO:0043231-intracellular membrane-bounded organelle(L=4),GO:0044444-cytoplasmic part(L=4),	GO:0008168-methyltransferase activity(L=4),GO:0016742-hydroxymethyl-, formyl- and related transferase activity(L=4),GO:0016811-hydrolase activity, acting on carbon-nitrogen (but not peptide) bonds, in linear amides(L=4),GO:0031406-carboxylic acid binding(L=4),
BS23762.TRINITY_DN12990_c0_g1_i3			GO:0005737-cytoplasm(L=4),GO:0005794-Golgi apparatus(L=4),GO:0043231-intracellular membrane-bounded organelle(L=4),GO:0044444-cytoplasmic part(L=4),	GO:0046872-metal ion binding(L=4),
BS23762.TRINITY_DN12855_c0_g1_i1	CPK1	GO:0001558-regulation of cell growth(L=4),GO:0006753-nucleoside phosphate metabolic process(L=4),GO:0006796-phosphate-containing compound metabolic process(L=4),GO:0009059-macromolecule biosynthetic process(L=4),GO:0009100-glycoprotein metabolic process(L=4),GO:0009116-nucleoside metabolic process(L=4),GO:0009651-response to salt stress(L=4),GO:0009737-response to abscisic acid(L=4),GO:0010119-regulation of stomatal movement(L=4),GO:0019439-aromatic compound catabolic process(L=4),GO:0019693-ribose phosphate metabolic process(L=4),GO:0022603-regulation of anatomical structure morphogenesis(L=4),GO:0032870-cellular response to hormone stimulus(L=4),GO:0033993-response to lipid(L=4),GO:0034645-cellular macromolecule biosynthetic process(L=4),GO:0034655-nucleobase-containing compound catabolic process(L=4),GO:0036211-protein modification process(L=4),GO:0043412-macromolecule modification(L=4),GO:0043413-macromolecule glycosylation(L=4),GO:0044267-cellular protein metabolic process(L=4),GO:0044270-cellular nitrogen compound catabolic process(L=4),GO:0046434-organophosphate catabolic process(L=4),GO:0046700-heterocycle catabolic process(L=4),GO:0048638-regulation of developmental growth(L=4),GO:0051049-regulation of transport(L=4),GO:0051128-regulation of cellular component organization(L=4),GO:0071310-cellular response to organic substance(L=4),GO:0072521-purine-containing compound metabolic process(L=4),GO:0097305-response to alcohol(L=4),GO:1901136-carbohydrate derivative catabolic process(L=4),GO:1901137-carbohydrate derivative biosynthetic process(L=4),GO:1901292-nucleoside phosphate catabolic process(L=4),GO:1901361-organic cyclic compound catabolic process(L=4),GO:1901565-organonitrogen compound catabolic process(L=4),GO:1901658-glycosyl compound catabolic process(L=4),GO:1901701-cellular response to oxygen-containing compound(L=4),	GO:0005737-cytoplasm(L=4),GO:0005783-endoplasmic reticulum(L=4),GO:0005794-Golgi apparatus(L=4),GO:0005829-cytosol(L=4),GO:0043231-intracellular membrane-bounded organelle(L=4),GO:0044444-cytoplasmic part(L=4),	GO:0001883-purine nucleoside binding(L=4),GO:0008194-UDP-glycosyltransferase activity(L=4),GO:0016301-kinase activity(L=4),GO:0016758-transferase activity, transferring hexosyl groups(L=4),GO:0016773-phosphotransferase activity, alcohol group as acceptor(L=4),GO:0016818-hydrolase activity, acting on acid anhydrides, in phosphorus-containing anhydrides(L=4),GO:0017076-purine nucleotide binding(L=4),GO:0032549-ribonucleoside binding(L=4),GO:0032555-purine ribonucleotide binding(L=4),GO:0035639-purine ribonucleoside triphosphate binding(L=4),GO:0046872-metal ion binding(L=4),
BS23762.TRINITY_DN12874_c0_g1_i2		GO:0006508-proteolysis(L=4),GO:0009057-macromolecule catabolic process(L=4),GO:0030163-protein catabolic process(L=4),GO:0044265-cellular macromolecule catabolic process(L=4),GO:0044267-cellular protein metabolic process(L=4),		GO:0016790-thiolester hydrolase activity(L=4),
BS23762.TRINITY_DN12798_c0_g1_i1		GO:0008652-cellular amino acid biosynthetic process(L=4),GO:0009072-aromatic amino acid family metabolic process(L=4),GO:0009790-embryo development(L=4),GO:0009791-post-embryonic development(L=4),GO:0016053-organic acid biosynthetic process(L=4),GO:0019438-aromatic compound biosynthetic process(L=4),GO:0043436-oxoacid metabolic process(L=4),GO:0044283-small molecule biosynthetic process(L=4),GO:0048731-system development(L=4),GO:1901362-organic cyclic compound biosynthetic process(L=4),GO:1901566-organonitrogen compound biosynthetic process(L=4),GO:1901605-alpha-amino acid metabolic process(L=4),	GO:0005737-cytoplasm(L=4),GO:0043231-intracellular membrane-bounded organelle(L=4),GO:0044444-cytoplasmic part(L=4),	GO:0008483-transaminase activity(L=4),
BS23762.TRINITY_DN12725_c0_g1_i2		GO:0006796-phosphate-containing compound metabolic process(L=4),GO:0036211-protein modification process(L=4),GO:0043412-macromolecule modification(L=4),GO:0044267-cellular protein metabolic process(L=4),	GO:0016021-integral component of membrane(L=4),	GO:0001883-purine nucleoside binding(L=4),GO:0016301-kinase activity(L=4),GO:0016773-phosphotransferase activity, alcohol group as acceptor(L=4),GO:0017076-purine nucleotide binding(L=4),GO:0032549-ribonucleoside binding(L=4),GO:0032555-purine ribonucleotide binding(L=4),GO:0035639-purine ribonucleoside triphosphate binding(L=4),
BS23762.TRINITY_DN12704_c0_g1_i1
BS23762.TRINITY_DN12663_c0_g1_i1		GO:0009059-macromolecule biosynthetic process(L=4),GO:0009791-post-embryonic development(L=4),GO:0009889-regulation of biosynthetic process(L=4),GO:0010022-meristem determinacy(L=4),GO:0010467-gene expression(L=4),GO:0016070-RNA metabolic process(L=4),GO:0018130-heterocycle biosynthetic process(L=4),GO:0019438-aromatic compound biosynthetic process(L=4),GO:0031323-regulation of cellular metabolic process(L=4),GO:0034645-cellular macromolecule biosynthetic process(L=4),GO:0034654-nucleobase-containing compound biosynthetic process(L=4),GO:0044271-cellular nitrogen compound biosynthetic process(L=4),GO:0048507-meristem development(L=4),GO:0048513-animal organ development(L=4),GO:0048638-regulation of developmental growth(L=4),GO:0048731-system development(L=4),GO:0051171-regulation of nitrogen compound metabolic process(L=4),GO:0060255-regulation of macromolecule metabolic process(L=4),GO:0080090-regulation of primary metabolic process(L=4),GO:0090304-nucleic acid metabolic process(L=4),GO:1901362-organic cyclic compound biosynthetic process(L=4),GO:2000026-regulation of multicellular organismal development(L=4),	GO:0005737-cytoplasm(L=4),GO:0005829-cytosol(L=4),GO:0043231-intracellular membrane-bounded organelle(L=4),GO:0044444-cytoplasmic part(L=4),	GO:0003677-DNA binding(L=4),
BS23832.TRINITY_DN4665_c0_g1_i1	YUC2	GO:0009851-auxin biosynthetic process(L=4),	GO:0005737-cytoplasm(L=4),	GO:0016709-oxidoreductase activity, acting on paired donors, with incorporation or reduction of molecular oxygen, NAD(P)H as one donor, and incorporation of one atom of oxygen(L=4),GO:0050660-flavin adenine dinucleotide binding(L=4),GO:0050661-NADP binding(L=4),
BS23762.TRINITY_DN12525_c0_g1_i1		GO:0010467-gene expression(L=4),GO:0016070-RNA metabolic process(L=4),GO:0043412-macromolecule modification(L=4),GO:0090304-nucleic acid metabolic process(L=4),	GO:0005737-cytoplasm(L=4),GO:0005829-cytosol(L=4),GO:0044444-cytoplasmic part(L=4),	GO:0003723-RNA binding(L=4),GO:0009982-pseudouridine synthase activity(L=4),
BS23762.TRINITY_DN12473_c0_g1_i3		GO:0006811-ion transport(L=4),GO:0055085-transmembrane transport(L=4),	GO:0005737-cytoplasm(L=4),GO:0005783-endoplasmic reticulum(L=4),GO:0016021-integral component of membrane(L=4),GO:0043231-intracellular membrane-bounded organelle(L=4),GO:0044444-cytoplasmic part(L=4),	GO:0015075-ion transmembrane transporter activity(L=4),
BS23762.TRINITY_DN12450_c0_g1_i1	ADHE	GO:0005996-monosaccharide metabolic process(L=4),GO:0006066-alcohol metabolic process(L=4),GO:0006113-fermentation(L=4),GO:0006580-ethanolamine metabolic process(L=4),GO:0006796-phosphate-containing compound metabolic process(L=4),GO:0009308-amine metabolic process(L=4),GO:0016052-carbohydrate catabolic process(L=4),GO:0042618-poly-hydroxybutyrate metabolic process(L=4),GO:0044106-cellular amine metabolic process(L=4),GO:0044282-small molecule catabolic process(L=4),GO:0044283-small molecule biosynthetic process(L=4),GO:0044724-single-organism carbohydrate catabolic process(L=4),GO:1901160-primary amino compound metabolic process(L=4),GO:1901565-organonitrogen compound catabolic process(L=4),GO:1901616-organic hydroxy compound catabolic process(L=4),GO:1901617-organic hydroxy compound biosynthetic process(L=4),	GO:0005737-cytoplasm(L=4),GO:0005829-cytosol(L=4),GO:0044444-cytoplasmic part(L=4),	GO:0016301-kinase activity(L=4),GO:0016616-oxidoreductase activity, acting on the CH-OH group of donors, NAD or NADP as acceptor(L=4),GO:0016620-oxidoreductase activity, acting on the aldehyde or oxo group of donors, NAD or NADP as acceptor(L=4),GO:0016841-ammonia-lyase activity(L=4),GO:0046872-metal ion binding(L=4),GO:0047988-hydroxyacid-oxoacid transhydrogenase activity(L=4),
BS23762.TRINITY_DN12161_c0_g1_i1		GO:0009059-macromolecule biosynthetic process(L=4),GO:0010467-gene expression(L=4),GO:0034645-cellular macromolecule biosynthetic process(L=4),GO:0044267-cellular protein metabolic process(L=4),	GO:0005737-cytoplasm(L=4),GO:0030529-intracellular ribonucleoprotein complex(L=4),GO:0043231-intracellular membrane-bounded organelle(L=4),GO:0044444-cytoplasmic part(L=4),
BS23762.TRINITY_DN12142_c0_g1_i6		GO:0006097-glyoxylate cycle(L=4),GO:0006732-coenzyme metabolic process(L=4),GO:0006753-nucleoside phosphate metabolic process(L=4),GO:0006796-phosphate-containing compound metabolic process(L=4),GO:0009651-response to salt stress(L=4),GO:0010038-response to metal ion(L=4),GO:0043436-oxoacid metabolic process(L=4),GO:0045333-cellular respiration(L=4),GO:0046487-glyoxylate metabolic process(L=4),GO:0051707-response to other organism(L=4),GO:0072524-pyridine-containing compound metabolic process(L=4),	GO:0005737-cytoplasm(L=4),GO:0005829-cytosol(L=4),GO:0009579-thylakoid(L=4),GO:0043231-intracellular membrane-bounded organelle(L=4),GO:0044444-cytoplasmic part(L=4),	GO:0016616-oxidoreductase activity, acting on the CH-OH group of donors, NAD or NADP as acceptor(L=4),GO:0046872-metal ion binding(L=4),GO:0051287-NAD binding(L=4),
BS23762.TRINITY_DN12158_c0_g1_i1
BS23762.TRINITY_DN12047_c0_g1_i1
BS23762.TRINITY_DN11890_c0_g1_i2
BS23762.TRINITY_DN11785_c0_g1_i2		GO:0006066-alcohol metabolic process(L=4),		GO:0016747-transferase activity, transferring acyl groups other than amino-acyl groups(L=4),
BS23762.TRINITY_DN11770_c0_g1_i1			GO:0005737-cytoplasm(L=4),GO:0009579-thylakoid(L=4),GO:0034357-photosynthetic membrane(L=4),GO:0043231-intracellular membrane-bounded organelle(L=4),GO:0044436-thylakoid part(L=4),GO:0044444-cytoplasmic part(L=4),
BS23762.TRINITY_DN11794_c1_g1_i10	NAD5	GO:0006119-oxidative phosphorylation(L=4),GO:0006796-phosphate-containing compound metabolic process(L=4),GO:0045333-cellular respiration(L=4),	GO:0005737-cytoplasm(L=4),GO:0016021-integral component of membrane(L=4),GO:0019866-organelle inner membrane(L=4),GO:0043231-intracellular membrane-bounded organelle(L=4),GO:0044444-cytoplasmic part(L=4),	GO:0003954-NADH dehydrogenase activity(L=4),GO:0016655-oxidoreductase activity, acting on NAD(P)H, quinone or similar compound as acceptor(L=4),
BS23762.TRINITY_DN11683_c3_g1_i1
BS23762.TRINITY_DN11629_c0_g1_i3
BS23762.TRINITY_DN11378_c0_g1_i1		GO:0002253-activation of immune response(L=4),GO:0002684-positive regulation of immune system process(L=4),GO:0006259-DNA metabolic process(L=4),GO:0006796-phosphate-containing compound metabolic process(L=4),GO:0006887-exocytosis(L=4),GO:0007389-pattern specification process(L=4),GO:0009651-response to salt stress(L=4),GO:0009682-induced systemic resistance(L=4),GO:0009753-response to jasmonic acid(L=4),GO:0009791-post-embryonic development(L=4),GO:0009838-abscission(L=4),GO:0009886-post-embryonic animal morphogenesis(L=4),GO:0009887-animal organ morphogenesis(L=4),GO:0009889-regulation of biosynthetic process(L=4),GO:0009893-positive regulation of metabolic process(L=4),GO:0009965-leaf morphogenesis(L=4),GO:0010016-shoot system morphogenesis(L=4),GO:0010022-meristem determinacy(L=4),GO:0010227-floral organ abscission(L=4),GO:0016192-vesicle-mediated transport(L=4),GO:0031323-regulation of cellular metabolic process(L=4),GO:0032870-cellular response to hormone stimulus(L=4),GO:0034613-cellular protein localization(L=4),GO:0036211-protein modification process(L=4),GO:0043412-macromolecule modification(L=4),GO:0044267-cellular protein metabolic process(L=4),GO:0046903-secretion(L=4),GO:0048507-meristem development(L=4),GO:0048513-animal organ development(L=4),GO:0048522-positive regulation of cellular process(L=4),GO:0048584-positive regulation of response to stimulus(L=4),GO:0048731-system development(L=4),GO:0048827-phyllome development(L=4),GO:0050776-regulation of immune response(L=4),GO:0051171-regulation of nitrogen compound metabolic process(L=4),GO:0051707-response to other organism(L=4),GO:0060255-regulation of macromolecule metabolic process(L=4),GO:0071310-cellular response to organic substance(L=4),GO:0080090-regulation of primary metabolic process(L=4),GO:0080134-regulation of response to stress(L=4),GO:0090304-nucleic acid metabolic process(L=4),GO:1901701-cellular response to oxygen-containing compound(L=4),	GO:0005737-cytoplasm(L=4),GO:0005783-endoplasmic reticulum(L=4),GO:0016021-integral component of membrane(L=4),GO:0043231-intracellular membrane-bounded organelle(L=4),GO:0044444-cytoplasmic part(L=4),	GO:0001883-purine nucleoside binding(L=4),GO:0016301-kinase activity(L=4),GO:0016773-phosphotransferase activity, alcohol group as acceptor(L=4),GO:0017076-purine nucleotide binding(L=4),GO:0032549-ribonucleoside binding(L=4),GO:0032555-purine ribonucleotide binding(L=4),GO:0035639-purine ribonucleoside triphosphate binding(L=4),GO:0046872-metal ion binding(L=4),
BS23762.TRINITY_DN11326_c0_g1_i1		GO:0009889-regulation of biosynthetic process(L=4),GO:0031323-regulation of cellular metabolic process(L=4),GO:0051171-regulation of nitrogen compound metabolic process(L=4),GO:0060255-regulation of macromolecule metabolic process(L=4),GO:0080090-regulation of primary metabolic process(L=4),		GO:0046872-metal ion binding(L=4),
BS23762.TRINITY_DN11317_c0_g1_i1		GO:0036211-protein modification process(L=4),GO:0043412-macromolecule modification(L=4),GO:0044267-cellular protein metabolic process(L=4),	GO:0016021-integral component of membrane(L=4),	GO:0046872-metal ion binding(L=4),
BS23762.TRINITY_DN11266_c0_g1_i6	VCL1	GO:0007033-vacuole organization(L=4),GO:0015031-protein transport(L=4),GO:0034613-cellular protein localization(L=4),GO:0045184-establishment of protein localization(L=4),GO:0071702-organic substance transport(L=4),	GO:0005737-cytoplasm(L=4),GO:0043231-intracellular membrane-bounded organelle(L=4),GO:0044444-cytoplasmic part(L=4),
BS23762.TRINITY_DN11273_c0_g1_i2		GO:0009059-macromolecule biosynthetic process(L=4),GO:0009723-response to ethylene(L=4),GO:0009889-regulation of biosynthetic process(L=4),GO:0009893-positive regulation of metabolic process(L=4),GO:0010467-gene expression(L=4),GO:0016070-RNA metabolic process(L=4),GO:0018130-heterocycle biosynthetic process(L=4),GO:0019438-aromatic compound biosynthetic process(L=4),GO:0031323-regulation of cellular metabolic process(L=4),GO:0032870-cellular response to hormone stimulus(L=4),GO:0034645-cellular macromolecule biosynthetic process(L=4),GO:0034654-nucleobase-containing compound biosynthetic process(L=4),GO:0044271-cellular nitrogen compound biosynthetic process(L=4),GO:0048522-positive regulation of cellular process(L=4),GO:0051171-regulation of nitrogen compound metabolic process(L=4),GO:0060255-regulation of macromolecule metabolic process(L=4),GO:0071310-cellular response to organic substance(L=4),GO:0080090-regulation of primary metabolic process(L=4),GO:0090304-nucleic acid metabolic process(L=4),GO:1901362-organic cyclic compound biosynthetic process(L=4),	GO:0043231-intracellular membrane-bounded organelle(L=4),	GO:0003677-DNA binding(L=4),
BS23762.TRINITY_DN11283_c0_g1_i2	PHES	GO:0009059-macromolecule biosynthetic process(L=4),GO:0010467-gene expression(L=4),GO:0016070-RNA metabolic process(L=4),GO:0034645-cellular macromolecule biosynthetic process(L=4),GO:0043038-amino acid activation(L=4),GO:0043436-oxoacid metabolic process(L=4),GO:0044267-cellular protein metabolic process(L=4),GO:0090304-nucleic acid metabolic process(L=4),	GO:0005737-cytoplasm(L=4),GO:0043231-intracellular membrane-bounded organelle(L=4),GO:0044444-cytoplasmic part(L=4),	GO:0001883-purine nucleoside binding(L=4),GO:0003723-RNA binding(L=4),GO:0016876-ligase activity, forming aminoacyl-tRNA and related compounds(L=4),GO:0017076-purine nucleotide binding(L=4),GO:0032549-ribonucleoside binding(L=4),GO:0032555-purine ribonucleotide binding(L=4),GO:0035639-purine ribonucleoside triphosphate binding(L=4),GO:0046872-metal ion binding(L=4),
BS23762.TRINITY_DN11260_c0_g1_i2		GO:0006259-DNA metabolic process(L=4),GO:0009059-macromolecule biosynthetic process(L=4),GO:0034645-cellular macromolecule biosynthetic process(L=4),GO:0090304-nucleic acid metabolic process(L=4),	GO:0043231-intracellular membrane-bounded organelle(L=4),	GO:0003723-RNA binding(L=4),GO:0016779-nucleotidyltransferase activity(L=4),GO:0016836-hydro-lyase activity(L=4),GO:0046872-metal ion binding(L=4),
BS23762.TRINITY_DN11118_c0_g1_i1		GO:0006259-DNA metabolic process(L=4),GO:0090304-nucleic acid metabolic process(L=4),		GO:0046872-metal ion binding(L=4),
BS23762.TRINITY_DN11197_c0_g1_i1		GO:0009269-response to desiccation(L=4),
BS23762.TRINITY_DN11145_c0_g1_i1	PDK1	GO:0006796-phosphate-containing compound metabolic process(L=4),GO:0009893-positive regulation of metabolic process(L=4),GO:0031323-regulation of cellular metabolic process(L=4),GO:0036211-protein modification process(L=4),GO:0043085-positive regulation of catalytic activity(L=4),GO:0043412-macromolecule modification(L=4),GO:0044267-cellular protein metabolic process(L=4),GO:0048522-positive regulation of cellular process(L=4),GO:0051338-regulation of transferase activity(L=4),GO:0060255-regulation of macromolecule metabolic process(L=4),GO:0080090-regulation of primary metabolic process(L=4),	GO:0005737-cytoplasm(L=4),	GO:0001883-purine nucleoside binding(L=4),GO:0016301-kinase activity(L=4),GO:0016773-phosphotransferase activity, alcohol group as acceptor(L=4),GO:0017076-purine nucleotide binding(L=4),GO:0032549-ribonucleoside binding(L=4),GO:0032555-purine ribonucleotide binding(L=4),GO:0035091-phosphatidylinositol binding(L=4),GO:0035639-purine ribonucleoside triphosphate binding(L=4),GO:0046872-metal ion binding(L=4),GO:0070300-phosphatidic acid binding(L=4),
BS23762.TRINITY_DN11134_c0_g1_i1		GO:0006259-DNA metabolic process(L=4),GO:0090304-nucleic acid metabolic process(L=4),		GO:0046872-metal ion binding(L=4),
BS23762.TRINITY_DN11060_c1_g1_i1		GO:0006811-ion transport(L=4),GO:0015849-organic acid transport(L=4),GO:0015893-drug transport(L=4),GO:0051707-response to other organism(L=4),GO:0055085-transmembrane transport(L=4),GO:0071702-organic substance transport(L=4),	GO:0005737-cytoplasm(L=4),GO:0043231-intracellular membrane-bounded organelle(L=4),GO:0044444-cytoplasmic part(L=4),	GO:0005342-organic acid transmembrane transporter activity(L=4),GO:0015075-ion transmembrane transporter activity(L=4),GO:0015291-secondary active transmembrane transporter activity(L=4),
BS23762.TRINITY_DN11058_c0_g1_i2				GO:0001883-purine nucleoside binding(L=4),GO:0016818-hydrolase activity, acting on acid anhydrides, in phosphorus-containing anhydrides(L=4),GO:0017076-purine nucleotide binding(L=4),GO:0032549-ribonucleoside binding(L=4),GO:0032555-purine ribonucleotide binding(L=4),GO:0035639-purine ribonucleoside triphosphate binding(L=4),GO:0043531-ADP binding(L=4),
BS23762.TRINITY_DN11069_c0_g1_i1		GO:0065003-macromolecular complex assembly(L=4),GO:0071822-protein complex subunit organization(L=4),	GO:0005737-cytoplasm(L=4),GO:0043231-intracellular membrane-bounded organelle(L=4),GO:0044444-cytoplasmic part(L=4),	GO:0043130-ubiquitin binding(L=4),GO:0046872-metal ion binding(L=4),
BS23762.TRINITY_DN10975_c0_g1_i1	SDH2-1	GO:0006119-oxidative phosphorylation(L=4),GO:0006796-phosphate-containing compound metabolic process(L=4),GO:0009059-macromolecule biosynthetic process(L=4),GO:0010467-gene expression(L=4),GO:0034645-cellular macromolecule biosynthetic process(L=4),GO:0044267-cellular protein metabolic process(L=4),GO:0045333-cellular respiration(L=4),	GO:0005737-cytoplasm(L=4),GO:0019866-organelle inner membrane(L=4),GO:0030529-intracellular ribonucleoprotein complex(L=4),GO:0043231-intracellular membrane-bounded organelle(L=4),GO:0044444-cytoplasmic part(L=4),GO:0044455-mitochondrial membrane part(L=4),GO:0045281-succinate dehydrogenase complex(L=4),GO:0045283-fumarate reductase complex(L=4),	GO:0000104-succinate dehydrogenase activity(L=4),GO:0016635-oxidoreductase activity, acting on the CH-CH group of donors, quinone or related compound as acceptor(L=4),GO:0046872-metal ion binding(L=4),GO:0051537-2 iron, 2 sulfur cluster binding(L=4),GO:0051538-3 iron, 4 sulfur cluster binding(L=4),GO:0051539-4 iron, 4 sulfur cluster binding(L=4),
BS23762.TRINITY_DN10993_c0_g1_i1				GO:0016298-lipase activity(L=4),GO:0052689-carboxylic ester hydrolase activity(L=4),
BS23762.TRINITY_DN10902_c0_g1_i2			GO:0005737-cytoplasm(L=4),GO:0043231-intracellular membrane-bounded organelle(L=4),GO:0044444-cytoplasmic part(L=4),
BS23762.TRINITY_DN10833_c0_g1_i2
BS23762.TRINITY_DN10787_c0_g1_i2
BS23762.TRINITY_DN10601_c0_g1_i5			GO:0005737-cytoplasm(L=4),GO:0005794-Golgi apparatus(L=4),GO:0043231-intracellular membrane-bounded organelle(L=4),GO:0044444-cytoplasmic part(L=4),
BS23762.TRINITY_DN10526_c0_g1_i1
BS23762.TRINITY_DN10506_c0_g1_i3		GO:0009889-regulation of biosynthetic process(L=4),GO:0009893-positive regulation of metabolic process(L=4),GO:0031323-regulation of cellular metabolic process(L=4),GO:0048522-positive regulation of cellular process(L=4),GO:0051707-response to other organism(L=4),	GO:0005737-cytoplasm(L=4),GO:0043231-intracellular membrane-bounded organelle(L=4),GO:0044444-cytoplasmic part(L=4),	GO:0046872-metal ion binding(L=4),
BS23762.TRINITY_DN10484_c0_g1_i1
BS23762.TRINITY_DN10366_c0_g1_i2			GO:0043231-intracellular membrane-bounded organelle(L=4),	GO:0003677-DNA binding(L=4),
BS23762.TRINITY_DN10259_c1_g1_i2	RPS7	GO:0009059-macromolecule biosynthetic process(L=4),GO:0010467-gene expression(L=4),GO:0034645-cellular macromolecule biosynthetic process(L=4),GO:0044267-cellular protein metabolic process(L=4),	GO:0005737-cytoplasm(L=4),GO:0005763-mitochondrial small ribosomal subunit(L=4),GO:0030529-intracellular ribonucleoprotein complex(L=4),GO:0043231-intracellular membrane-bounded organelle(L=4),GO:0044444-cytoplasmic part(L=4),	GO:0003723-RNA binding(L=4),
BS23762.TRINITY_DN10155_c0_g1_i3		GO:0015031-protein transport(L=4),GO:0035556-intracellular signal transduction(L=4),GO:0045184-establishment of protein localization(L=4),GO:0045454-cell redox homeostasis(L=4),GO:0071702-organic substance transport(L=4),	GO:0005737-cytoplasm(L=4),GO:0043231-intracellular membrane-bounded organelle(L=4),GO:0044444-cytoplasmic part(L=4),	GO:0001883-purine nucleoside binding(L=4),GO:0015036-disulfide oxidoreductase activity(L=4),GO:0017076-purine nucleotide binding(L=4),GO:0032549-ribonucleoside binding(L=4),GO:0032555-purine ribonucleotide binding(L=4),GO:0035639-purine ribonucleoside triphosphate binding(L=4),
BS23762.TRINITY_DN10188_c0_g1_i2	OSI_36901			GO:0016747-transferase activity, transferring acyl groups other than amino-acyl groups(L=4),
BS23762.TRINITY_DN10018_c0_g1_i2		GO:0006508-proteolysis(L=4),	GO:0031225-anchored component of membrane(L=4),
BS23762.TRINITY_DN9960_c0_g1_i2	P5CR	GO:0006560-proline metabolic process(L=4),GO:0006643-membrane lipid metabolic process(L=4),GO:0006644-phospholipid metabolic process(L=4),GO:0006796-phosphate-containing compound metabolic process(L=4),GO:0008610-lipid biosynthetic process(L=4),GO:0008652-cellular amino acid biosynthetic process(L=4),GO:0008654-phospholipid biosynthetic process(L=4),GO:0009059-macromolecule biosynthetic process(L=4),GO:0009651-response to salt stress(L=4),GO:0016053-organic acid biosynthetic process(L=4),GO:0018130-heterocycle biosynthetic process(L=4),GO:0034645-cellular macromolecule biosynthetic process(L=4),GO:0036211-protein modification process(L=4),GO:0042157-lipoprotein metabolic process(L=4),GO:0043412-macromolecule modification(L=4),GO:0043436-oxoacid metabolic process(L=4),GO:0044267-cellular protein metabolic process(L=4),GO:0044283-small molecule biosynthetic process(L=4),GO:0045017-glycerolipid biosynthetic process(L=4),GO:0046467-membrane lipid biosynthetic process(L=4),GO:0046486-glycerolipid metabolic process(L=4),GO:0090407-organophosphate biosynthetic process(L=4),GO:1901137-carbohydrate derivative biosynthetic process(L=4),GO:1901362-organic cyclic compound biosynthetic process(L=4),GO:1901566-organonitrogen compound biosynthetic process(L=4),GO:1901605-alpha-amino acid metabolic process(L=4),	GO:0005618-cell wall(L=4),GO:0005737-cytoplasm(L=4),GO:0005783-endoplasmic reticulum(L=4),GO:0043231-intracellular membrane-bounded organelle(L=4),GO:0044444-cytoplasmic part(L=4),	GO:0016646-oxidoreductase activity, acting on the CH-NH group of donors, NAD or NADP as acceptor(L=4),
BS23762.TRINITY_DN9901_c0_g1_i2		GO:0009790-embryo development(L=4),	GO:0005737-cytoplasm(L=4),GO:0043231-intracellular membrane-bounded organelle(L=4),GO:0044444-cytoplasmic part(L=4),
BS23762.TRINITY_DN9889_c0_g1_i1
BS23762.TRINITY_DN9864_c0_g1_i1		GO:0006766-vitamin metabolic process(L=4),GO:0009110-vitamin biosynthetic process(L=4),GO:0009231-riboflavin biosynthetic process(L=4),GO:0018130-heterocycle biosynthetic process(L=4),GO:0042364-water-soluble vitamin biosynthetic process(L=4),GO:0042726-flavin-containing compound metabolic process(L=4),GO:0044271-cellular nitrogen compound biosynthetic process(L=4),GO:0044283-small molecule biosynthetic process(L=4),GO:1901362-organic cyclic compound biosynthetic process(L=4),GO:1901566-organonitrogen compound biosynthetic process(L=4),	GO:0005737-cytoplasm(L=4),GO:0043231-intracellular membrane-bounded organelle(L=4),GO:0044444-cytoplasmic part(L=4),	GO:0004746-riboflavin synthase activity(L=4),
BS23762.TRINITY_DN9744_c0_g2_i1	PAL	GO:0009063-cellular amino acid catabolic process(L=4),GO:0009072-aromatic amino acid family metabolic process(L=4),GO:0009416-response to light stimulus(L=4),GO:0009699-phenylpropanoid biosynthetic process(L=4),GO:0009803-cinnamic acid metabolic process(L=4),GO:0009808-lignin metabolic process(L=4),GO:0009819-drought recovery(L=4),GO:0016053-organic acid biosynthetic process(L=4),GO:0016054-organic acid catabolic process(L=4),GO:0019438-aromatic compound biosynthetic process(L=4),GO:0019439-aromatic compound catabolic process(L=4),GO:0042537-benzene-containing compound metabolic process(L=4),GO:0043436-oxoacid metabolic process(L=4),GO:0044282-small molecule catabolic process(L=4),GO:0044283-small molecule biosynthetic process(L=4),GO:0044550-secondary metabolite biosynthetic process(L=4),GO:0046271-phenylpropanoid catabolic process(L=4),GO:0048229-gametophyte development(L=4),GO:1901361-organic cyclic compound catabolic process(L=4),GO:1901362-organic cyclic compound biosynthetic process(L=4),GO:1901565-organonitrogen compound catabolic process(L=4),GO:1901605-alpha-amino acid metabolic process(L=4),GO:1901616-organic hydroxy compound catabolic process(L=4),	GO:0005737-cytoplasm(L=4),GO:0005829-cytosol(L=4),GO:0044444-cytoplasmic part(L=4),	GO:0016841-ammonia-lyase activity(L=4),
BS23762.TRINITY_DN9603_c0_g1_i2		GO:0009059-macromolecule biosynthetic process(L=4),GO:0009100-glycoprotein metabolic process(L=4),GO:0034645-cellular macromolecule biosynthetic process(L=4),GO:0036211-protein modification process(L=4),GO:0043412-macromolecule modification(L=4),GO:0043413-macromolecule glycosylation(L=4),GO:0044267-cellular protein metabolic process(L=4),GO:1901137-carbohydrate derivative biosynthetic process(L=4),	GO:0005737-cytoplasm(L=4),GO:0005794-Golgi apparatus(L=4),GO:0016021-integral component of membrane(L=4),GO:0031301-integral component of organelle membrane(L=4),GO:0043231-intracellular membrane-bounded organelle(L=4),GO:0044444-cytoplasmic part(L=4),	GO:0008373-sialyltransferase activity(L=4),
BS23762.TRINITY_DN9642_c0_g1_i1		GO:0006259-DNA metabolic process(L=4),GO:0006796-phosphate-containing compound metabolic process(L=4),GO:0009059-macromolecule biosynthetic process(L=4),GO:0034645-cellular macromolecule biosynthetic process(L=4),GO:0090304-nucleic acid metabolic process(L=4),		GO:0016301-kinase activity(L=4),
BS23762.TRINITY_DN9580_c0_g1_i2		GO:0015031-protein transport(L=4),GO:0034613-cellular protein localization(L=4),GO:0045184-establishment of protein localization(L=4),GO:0051169-nuclear transport(L=4),GO:0071702-organic substance transport(L=4),	GO:0005635-nuclear envelope(L=4),GO:0005737-cytoplasm(L=4),GO:0016021-integral component of membrane(L=4),GO:0043231-intracellular membrane-bounded organelle(L=4),GO:0044444-cytoplasmic part(L=4),GO:0046930-pore complex(L=4),
BS23762.TRINITY_DN9566_c0_g1_i1		GO:0009059-macromolecule biosynthetic process(L=4),GO:0010467-gene expression(L=4),GO:0016070-RNA metabolic process(L=4),GO:0018130-heterocycle biosynthetic process(L=4),GO:0019438-aromatic compound biosynthetic process(L=4),GO:0034645-cellular macromolecule biosynthetic process(L=4),GO:0034654-nucleobase-containing compound biosynthetic process(L=4),GO:0044271-cellular nitrogen compound biosynthetic process(L=4),GO:0090304-nucleic acid metabolic process(L=4),GO:1901362-organic cyclic compound biosynthetic process(L=4),
BS23762.TRINITY_DN9530_c0_g1_i1
BS23762.TRINITY_DN9592_c1_g1_i5	CATSPERD	GO:0001539-cilium or flagellum-dependent cell motility(L=4),GO:0030154-cell differentiation(L=4),	GO:0005929-cilium(L=4),GO:0016021-integral component of membrane(L=4),GO:0034702-ion channel complex(L=4),GO:0043231-intracellular membrane-bounded organelle(L=4),GO:0060170-ciliary membrane(L=4),
BS23762.TRINITY_DN9560_c0_g1_i2			GO:0005737-cytoplasm(L=4),GO:0030529-intracellular ribonucleoprotein complex(L=4),GO:0044444-cytoplasmic part(L=4),	GO:0003723-RNA binding(L=4),
BS23762.TRINITY_DN9476_c0_g4_i2				GO:0001883-purine nucleoside binding(L=4),GO:0017076-purine nucleotide binding(L=4),GO:0032549-ribonucleoside binding(L=4),GO:0032555-purine ribonucleotide binding(L=4),GO:0043531-ADP binding(L=4),
BS23762.TRINITY_DN9470_c0_g1_i1		GO:0007009-plasma membrane organization(L=4),GO:0015031-protein transport(L=4),GO:0034613-cellular protein localization(L=4),GO:0045184-establishment of protein localization(L=4),GO:0071702-organic substance transport(L=4),GO:0072657-protein localization to membrane(L=4),	GO:0016021-integral component of membrane(L=4),
BS23762.TRINITY_DN9400_c0_g1_i1
BS23762.TRINITY_DN9389_c0_g1_i3
BS23762.TRINITY_DN9327_c0_g1_i1
BS23762.TRINITY_DN9225_c0_g1_i4		GO:0006508-proteolysis(L=4),GO:0043086-negative regulation of catalytic activity(L=4),		GO:0008236-serine-type peptidase activity(L=4),GO:0070011-peptidase activity, acting on L-amino acid peptides(L=4),
BS23762.TRINITY_DN9238_c0_g1_i1		GO:0009059-macromolecule biosynthetic process(L=4),GO:0009889-regulation of biosynthetic process(L=4),GO:0009892-negative regulation of metabolic process(L=4),GO:0010467-gene expression(L=4),GO:0016070-RNA metabolic process(L=4),GO:0018130-heterocycle biosynthetic process(L=4),GO:0019438-aromatic compound biosynthetic process(L=4),GO:0031323-regulation of cellular metabolic process(L=4),GO:0034645-cellular macromolecule biosynthetic process(L=4),GO:0034654-nucleobase-containing compound biosynthetic process(L=4),GO:0044271-cellular nitrogen compound biosynthetic process(L=4),GO:0048523-negative regulation of cellular process(L=4),GO:0051171-regulation of nitrogen compound metabolic process(L=4),GO:0060255-regulation of macromolecule metabolic process(L=4),GO:0080090-regulation of primary metabolic process(L=4),GO:0090304-nucleic acid metabolic process(L=4),GO:1901362-organic cyclic compound biosynthetic process(L=4),	GO:0005737-cytoplasm(L=4),GO:0043231-intracellular membrane-bounded organelle(L=4),	GO:0003677-DNA binding(L=4),
BS23762.TRINITY_DN9118_c0_g2_i1
BS23762.TRINITY_DN9101_c0_g1_i1	DBR1	GO:0009790-embryo development(L=4),GO:0010467-gene expression(L=4),GO:0016070-RNA metabolic process(L=4),GO:0090304-nucleic acid metabolic process(L=4),	GO:0043231-intracellular membrane-bounded organelle(L=4),	GO:0004518-nuclease activity(L=4),
BS23762.TRINITY_DN9151_c0_g1_i1	OSI_02109
BS23762.TRINITY_DN9039_c0_g1_i1		GO:0043436-oxoacid metabolic process(L=4),		GO:0001883-purine nucleoside binding(L=4),GO:0003677-DNA binding(L=4),GO:0017076-purine nucleotide binding(L=4),GO:0032549-ribonucleoside binding(L=4),GO:0032555-purine ribonucleotide binding(L=4),GO:0035639-purine ribonucleoside triphosphate binding(L=4),
BS23762.TRINITY_DN9027_c0_g1_i3				GO:0003677-DNA binding(L=4),
BS23762.TRINITY_DN9020_c0_g2_i1
BS23762.TRINITY_DN9004_c0_g1_i2		GO:0009737-response to abscisic acid(L=4),GO:0009753-response to jasmonic acid(L=4),GO:0009889-regulation of biosynthetic process(L=4),GO:0031323-regulation of cellular metabolic process(L=4),GO:0032870-cellular response to hormone stimulus(L=4),GO:0033993-response to lipid(L=4),GO:0051171-regulation of nitrogen compound metabolic process(L=4),GO:0051707-response to other organism(L=4),GO:0060255-regulation of macromolecule metabolic process(L=4),GO:0071310-cellular response to organic substance(L=4),GO:0080090-regulation of primary metabolic process(L=4),GO:0097305-response to alcohol(L=4),GO:1901701-cellular response to oxygen-containing compound(L=4),	GO:0043231-intracellular membrane-bounded organelle(L=4),	GO:0003677-DNA binding(L=4),
BS23762.TRINITY_DN8972_c1_g1_i2				GO:0003677-DNA binding(L=4),
BS23762.TRINITY_DN8707_c0_g1_i2			GO:0005635-nuclear envelope(L=4),GO:0005737-cytoplasm(L=4),GO:0005829-cytosol(L=4),GO:0016021-integral component of membrane(L=4),GO:0043231-intracellular membrane-bounded organelle(L=4),GO:0044444-cytoplasmic part(L=4),GO:0046930-pore complex(L=4),
BS23762.TRINITY_DN8745_c0_g1_i1		GO:0006560-proline metabolic process(L=4),GO:0006753-nucleoside phosphate metabolic process(L=4),GO:0006796-phosphate-containing compound metabolic process(L=4),GO:0008652-cellular amino acid biosynthetic process(L=4),GO:0016053-organic acid biosynthetic process(L=4),GO:0018130-heterocycle biosynthetic process(L=4),GO:0019438-aromatic compound biosynthetic process(L=4),GO:0034654-nucleobase-containing compound biosynthetic process(L=4),GO:0043436-oxoacid metabolic process(L=4),GO:0044271-cellular nitrogen compound biosynthetic process(L=4),GO:0044283-small molecule biosynthetic process(L=4),GO:0072527-pyrimidine-containing compound metabolic process(L=4),GO:0090407-organophosphate biosynthetic process(L=4),GO:1901293-nucleoside phosphate biosynthetic process(L=4),GO:1901362-organic cyclic compound biosynthetic process(L=4),GO:1901566-organonitrogen compound biosynthetic process(L=4),GO:1901605-alpha-amino acid metabolic process(L=4),	GO:0005737-cytoplasm(L=4),	GO:0016301-kinase activity(L=4),GO:0016774-phosphotransferase activity, carboxyl group as acceptor(L=4),GO:0016776-phosphotransferase activity, phosphate group as acceptor(L=4),
BS23762.TRINITY_DN8724_c0_g1_i1				GO:0004553-hydrolase activity, hydrolyzing O-glycosyl compounds(L=4),
BS23762.TRINITY_DN8702_c0_g1_i1	CLP_3136
BS23762.TRINITY_DN8694_c0_g1_i3
BS23762.TRINITY_DN8544_c0_g1_i1		GO:0006259-DNA metabolic process(L=4),GO:0090304-nucleic acid metabolic process(L=4),		GO:0046872-metal ion binding(L=4),
BS23762.TRINITY_DN8431_c0_g2_i1
BS23762.TRINITY_DN8349_c0_g1_i1	OSI_24932
BS23762.TRINITY_DN8250_c0_g1_i1				GO:0046872-metal ion binding(L=4),
BS23762.TRINITY_DN8242_c0_g1_i3utrorf		GO:0006796-phosphate-containing compound metabolic process(L=4),GO:0008652-cellular amino acid biosynthetic process(L=4),GO:0009072-aromatic amino acid family metabolic process(L=4),GO:0016053-organic acid biosynthetic process(L=4),GO:0019438-aromatic compound biosynthetic process(L=4),GO:0019632-shikimate metabolic process(L=4),GO:0043436-oxoacid metabolic process(L=4),GO:0044283-small molecule biosynthetic process(L=4),GO:1901362-organic cyclic compound biosynthetic process(L=4),GO:1901566-organonitrogen compound biosynthetic process(L=4),	GO:0005737-cytoplasm(L=4),GO:0043231-intracellular membrane-bounded organelle(L=4),GO:0044444-cytoplasmic part(L=4),	GO:0001883-purine nucleoside binding(L=4),GO:0016301-kinase activity(L=4),GO:0016773-phosphotransferase activity, alcohol group as acceptor(L=4),GO:0017076-purine nucleotide binding(L=4),GO:0032549-ribonucleoside binding(L=4),GO:0032555-purine ribonucleotide binding(L=4),GO:0035639-purine ribonucleoside triphosphate binding(L=4),GO:0046872-metal ion binding(L=4),
BS23762.TRINITY_DN8171_c0_g2_i4
BS23762.TRINITY_DN8077_c0_g1_i1		GO:0009059-macromolecule biosynthetic process(L=4),GO:0009651-response to salt stress(L=4),GO:0009723-response to ethylene(L=4),GO:0009733-response to auxin(L=4),GO:0009737-response to abscisic acid(L=4),GO:0009739-response to gibberellin(L=4),GO:0009751-response to salicylic acid(L=4),GO:0009753-response to jasmonic acid(L=4),GO:0009791-post-embryonic development(L=4),GO:0009889-regulation of biosynthetic process(L=4),GO:0009966-regulation of signal transduction(L=4),GO:0010038-response to metal ion(L=4),GO:0010200-response to chitin(L=4),GO:0010467-gene expression(L=4),GO:0010646-regulation of cell communication(L=4),GO:0014070-response to organic cyclic compound(L=4),GO:0016070-RNA metabolic process(L=4),GO:0018130-heterocycle biosynthetic process(L=4),GO:0019438-aromatic compound biosynthetic process(L=4),GO:0031323-regulation of cellular metabolic process(L=4),GO:0032870-cellular response to hormone stimulus(L=4),GO:0033993-response to lipid(L=4),GO:0034645-cellular macromolecule biosynthetic process(L=4),GO:0034654-nucleobase-containing compound biosynthetic process(L=4),GO:0044271-cellular nitrogen compound biosynthetic process(L=4),GO:0048513-animal organ development(L=4),GO:0048731-system development(L=4),GO:0051171-regulation of nitrogen compound metabolic process(L=4),GO:0051707-response to other organism(L=4),GO:0060255-regulation of macromolecule metabolic process(L=4),GO:0071310-cellular response to organic substance(L=4),GO:0080090-regulation of primary metabolic process(L=4),GO:0090304-nucleic acid metabolic process(L=4),GO:0097305-response to alcohol(L=4),GO:1901362-organic cyclic compound biosynthetic process(L=4),GO:1901701-cellular response to oxygen-containing compound(L=4),	GO:0043231-intracellular membrane-bounded organelle(L=4),	GO:0003677-DNA binding(L=4),
BS23762.TRINITY_DN8058_c0_g1_i2	OSI_19945
BS23762.TRINITY_DN7991_c0_g1_i1		GO:0006732-coenzyme metabolic process(L=4),GO:0006766-vitamin metabolic process(L=4),GO:0006796-phosphate-containing compound metabolic process(L=4),GO:0008614-pyridoxine metabolic process(L=4),GO:0009110-vitamin biosynthetic process(L=4),GO:0018130-heterocycle biosynthetic process(L=4),GO:0019438-aromatic compound biosynthetic process(L=4),GO:0042364-water-soluble vitamin biosynthetic process(L=4),GO:0042817-pyridoxal metabolic process(L=4),GO:0042819-vitamin B6 biosynthetic process(L=4),GO:0042822-pyridoxal phosphate metabolic process(L=4),GO:0044271-cellular nitrogen compound biosynthetic process(L=4),GO:0044283-small molecule biosynthetic process(L=4),GO:0051188-cofactor biosynthetic process(L=4),GO:0072524-pyridine-containing compound metabolic process(L=4),GO:0090407-organophosphate biosynthetic process(L=4),GO:1901362-organic cyclic compound biosynthetic process(L=4),GO:1901566-organonitrogen compound biosynthetic process(L=4),GO:1901617-organic hydroxy compound biosynthetic process(L=4),	GO:0005737-cytoplasm(L=4),GO:0005829-cytosol(L=4),GO:0043231-intracellular membrane-bounded organelle(L=4),GO:0044444-cytoplasmic part(L=4),	GO:0016641-oxidoreductase activity, acting on the CH-NH2 group of donors, oxygen as acceptor(L=4),GO:0046872-metal ion binding(L=4),GO:0052856-NADHX epimerase activity(L=4),
BS23762.TRINITY_DN7942_c0_g1_i1				GO:0016758-transferase activity, transferring hexosyl groups(L=4),
BS23762.TRINITY_DN7853_c0_g1_i1	FBAA	GO:0005996-monosaccharide metabolic process(L=4),GO:0006811-ion transport(L=4),GO:0015849-organic acid transport(L=4),GO:0016051-carbohydrate biosynthetic process(L=4),GO:0016052-carbohydrate catabolic process(L=4),GO:0044724-single-organism carbohydrate catabolic process(L=4),GO:0065003-macromolecular complex assembly(L=4),GO:0071702-organic substance transport(L=4),GO:0071705-nitrogen compound transport(L=4),GO:0071822-protein complex subunit organization(L=4),	GO:0005618-cell wall(L=4),GO:0005737-cytoplasm(L=4),GO:0005829-cytosol(L=4),GO:0043231-intracellular membrane-bounded organelle(L=4),GO:0044444-cytoplasmic part(L=4),	GO:0016832-aldehyde-lyase activity(L=4),GO:0046872-metal ion binding(L=4),
BS23762.TRINITY_DN7879_c0_g1_i1		GO:0006259-DNA metabolic process(L=4),GO:0009059-macromolecule biosynthetic process(L=4),GO:0034645-cellular macromolecule biosynthetic process(L=4),GO:0090304-nucleic acid metabolic process(L=4),	GO:0005737-cytoplasm(L=4),GO:0043231-intracellular membrane-bounded organelle(L=4),GO:0044444-cytoplasmic part(L=4),	GO:0003723-RNA binding(L=4),GO:0016779-nucleotidyltransferase activity(L=4),GO:0016836-hydro-lyase activity(L=4),GO:0046872-metal ion binding(L=4),
BS23762.TRINITY_DN7642_c0_g1_i1		GO:0009269-response to desiccation(L=4),GO:0009651-response to salt stress(L=4),GO:0009737-response to abscisic acid(L=4),GO:0033993-response to lipid(L=4),GO:0097305-response to alcohol(L=4),	GO:0005737-cytoplasm(L=4),GO:0005794-Golgi apparatus(L=4),GO:0043231-intracellular membrane-bounded organelle(L=4),GO:0044444-cytoplasmic part(L=4),
BS23762.TRINITY_DN7333_c0_g1_i1	CLP_3136
BS23762.TRINITY_DN7215_c0_g1_i1
BS23762.TRINITY_DN7207_c0_g1_i2	PP2A-2	GO:0006796-phosphate-containing compound metabolic process(L=4),GO:0009657-plastid organization(L=4),GO:0034613-cellular protein localization(L=4),GO:0036211-protein modification process(L=4),GO:0043412-macromolecule modification(L=4),GO:0044267-cellular protein metabolic process(L=4),GO:0051049-regulation of transport(L=4),GO:0051644-plastid localization(L=4),GO:0051667-establishment of plastid localization(L=4),	GO:0000159-protein phosphatase type 2A complex(L=4),GO:0005737-cytoplasm(L=4),GO:0005829-cytosol(L=4),GO:0043231-intracellular membrane-bounded organelle(L=4),GO:0044444-cytoplasmic part(L=4),	GO:0042578-phosphoric ester hydrolase activity(L=4),GO:0046872-metal ion binding(L=4),
BS23762.TRINITY_DN7063_c0_g1_i1	OSI_13709			GO:0008168-methyltransferase activity(L=4),
BS23762.TRINITY_DN7045_c0_g1_i1
BS23762.TRINITY_DN7012_c0_g1_i1			GO:0005737-cytoplasm(L=4),GO:0005783-endoplasmic reticulum(L=4),GO:0043231-intracellular membrane-bounded organelle(L=4),GO:0044444-cytoplasmic part(L=4),	GO:0020037-heme binding(L=4),GO:0046872-metal ion binding(L=4),
BS23762.TRINITY_DN7032_c0_g1_i5	OSI_24028	GO:0006508-proteolysis(L=4),GO:0009057-macromolecule catabolic process(L=4),GO:0009059-macromolecule biosynthetic process(L=4),GO:0009791-post-embryonic development(L=4),GO:0009889-regulation of biosynthetic process(L=4),GO:0010467-gene expression(L=4),GO:0016070-RNA metabolic process(L=4),GO:0018130-heterocycle biosynthetic process(L=4),GO:0019438-aromatic compound biosynthetic process(L=4),GO:0030154-cell differentiation(L=4),GO:0030163-protein catabolic process(L=4),GO:0031323-regulation of cellular metabolic process(L=4),GO:0034645-cellular macromolecule biosynthetic process(L=4),GO:0034654-nucleobase-containing compound biosynthetic process(L=4),GO:0036211-protein modification process(L=4),GO:0043412-macromolecule modification(L=4),GO:0044265-cellular macromolecule catabolic process(L=4),GO:0044267-cellular protein metabolic process(L=4),GO:0044271-cellular nitrogen compound biosynthetic process(L=4),GO:0048731-system development(L=4),GO:0051171-regulation of nitrogen compound metabolic process(L=4),GO:0060255-regulation of macromolecule metabolic process(L=4),GO:0080090-regulation of primary metabolic process(L=4),GO:0090304-nucleic acid metabolic process(L=4),GO:1901362-organic cyclic compound biosynthetic process(L=4),	GO:0000151-ubiquitin ligase complex(L=4),GO:0043231-intracellular membrane-bounded organelle(L=4),	GO:0004842-ubiquitin-protein transferase activity(L=4),GO:0016881-acid-amino acid ligase activity(L=4),
BS23762.TRINITY_DN6981_c0_g1_i2
BS23762.TRINITY_DN6832_c0_g1_i3			GO:0005737-cytoplasm(L=4),GO:0043231-intracellular membrane-bounded organelle(L=4),GO:0044444-cytoplasmic part(L=4),
BS23762.TRINITY_DN6826_c0_g1_i3		GO:0006508-proteolysis(L=4),GO:0009057-macromolecule catabolic process(L=4),GO:0009267-cellular response to starvation(L=4),GO:0009692-ethylene metabolic process(L=4),GO:0009723-response to ethylene(L=4),GO:0009743-response to carbohydrate(L=4),GO:0009889-regulation of biosynthetic process(L=4),GO:0017145-stem cell division(L=4),GO:0030163-protein catabolic process(L=4),GO:0031323-regulation of cellular metabolic process(L=4),GO:0031667-response to nutrient levels(L=4),GO:0031669-cellular response to nutrient levels(L=4),GO:0032870-cellular response to hormone stimulus(L=4),GO:0036211-protein modification process(L=4),GO:0043412-macromolecule modification(L=4),GO:0043450-alkene biosynthetic process(L=4),GO:0044265-cellular macromolecule catabolic process(L=4),GO:0044267-cellular protein metabolic process(L=4),GO:0051171-regulation of nitrogen compound metabolic process(L=4),GO:0071310-cellular response to organic substance(L=4),GO:0080090-regulation of primary metabolic process(L=4),GO:1900674-olefin biosynthetic process(L=4),GO:1900908-regulation of olefin metabolic process(L=4),GO:1901701-cellular response to oxygen-containing compound(L=4),GO:2000026-regulation of multicellular organismal development(L=4),
BS23762.TRINITY_DN6728_c0_g1_i2	RPS2	GO:0009626-plant-type hypersensitive response(L=4),GO:0009814-defense response, incompatible interaction(L=4),GO:0012501-programmed cell death(L=4),GO:0051707-response to other organism(L=4),	GO:0005737-cytoplasm(L=4),	GO:0001883-purine nucleoside binding(L=4),GO:0016818-hydrolase activity, acting on acid anhydrides, in phosphorus-containing anhydrides(L=4),GO:0017076-purine nucleotide binding(L=4),GO:0032549-ribonucleoside binding(L=4),GO:0032555-purine ribonucleotide binding(L=4),GO:0035639-purine ribonucleoside triphosphate binding(L=4),GO:0043531-ADP binding(L=4),
BS23762.TRINITY_DN6757_c0_g1_i3
BS23832.TRINITY_DN965_c0_g1_i2				GO:0003677-DNA binding(L=4),
BS23762.TRINITY_DN6484_c0_g1_i2	TUA3	GO:0006753-nucleoside phosphate metabolic process(L=4),GO:0006796-phosphate-containing compound metabolic process(L=4),GO:0007018-microtubule-based movement(L=4),GO:0009116-nucleoside metabolic process(L=4),GO:0010038-response to metal ion(L=4),GO:0019439-aromatic compound catabolic process(L=4),GO:0019693-ribose phosphate metabolic process(L=4),GO:0034655-nucleobase-containing compound catabolic process(L=4),GO:0044270-cellular nitrogen compound catabolic process(L=4),GO:0046434-organophosphate catabolic process(L=4),GO:0046700-heterocycle catabolic process(L=4),GO:0065003-macromolecular complex assembly(L=4),GO:0071258-cellular response to gravity(L=4),GO:0071822-protein complex subunit organization(L=4),GO:0072521-purine-containing compound metabolic process(L=4),GO:1901136-carbohydrate derivative catabolic process(L=4),GO:1901292-nucleoside phosphate catabolic process(L=4),GO:1901361-organic cyclic compound catabolic process(L=4),GO:1901565-organonitrogen compound catabolic process(L=4),GO:1901658-glycosyl compound catabolic process(L=4),	GO:0005618-cell wall(L=4),GO:0005737-cytoplasm(L=4),GO:0005829-cytosol(L=4),GO:0044444-cytoplasmic part(L=4),	GO:0001883-purine nucleoside binding(L=4),GO:0016818-hydrolase activity, acting on acid anhydrides, in phosphorus-containing anhydrides(L=4),GO:0017076-purine nucleotide binding(L=4),GO:0032549-ribonucleoside binding(L=4),GO:0032555-purine ribonucleotide binding(L=4),GO:0035639-purine ribonucleoside triphosphate binding(L=4),
BS23762.TRINITY_DN6461_c0_g1_i3	PYRB	GO:0006753-nucleoside phosphate metabolic process(L=4),GO:0006796-phosphate-containing compound metabolic process(L=4),GO:0009112-nucleobase metabolic process(L=4),GO:0009116-nucleoside metabolic process(L=4),GO:0009267-cellular response to starvation(L=4),GO:0018130-heterocycle biosynthetic process(L=4),GO:0019438-aromatic compound biosynthetic process(L=4),GO:0019693-ribose phosphate metabolic process(L=4),GO:0031667-response to nutrient levels(L=4),GO:0031669-cellular response to nutrient levels(L=4),GO:0034654-nucleobase-containing compound biosynthetic process(L=4),GO:0043436-oxoacid metabolic process(L=4),GO:0044271-cellular nitrogen compound biosynthetic process(L=4),GO:0046112-nucleobase biosynthetic process(L=4),GO:0072527-pyrimidine-containing compound metabolic process(L=4),GO:0090407-organophosphate biosynthetic process(L=4),GO:1901137-carbohydrate derivative biosynthetic process(L=4),GO:1901293-nucleoside phosphate biosynthetic process(L=4),GO:1901362-organic cyclic compound biosynthetic process(L=4),GO:1901566-organonitrogen compound biosynthetic process(L=4),GO:1901659-glycosyl compound biosynthetic process(L=4),	GO:0005737-cytoplasm(L=4),GO:0005829-cytosol(L=4),GO:0043231-intracellular membrane-bounded organelle(L=4),GO:0044444-cytoplasmic part(L=4),	GO:0016743-carboxyl- or carbamoyltransferase activity(L=4),GO:0031406-carboxylic acid binding(L=4),
BS23762.TRINITY_DN6316_c0_g1_i11		GO:0009059-macromolecule biosynthetic process(L=4),GO:0009889-regulation of biosynthetic process(L=4),GO:0010467-gene expression(L=4),GO:0016070-RNA metabolic process(L=4),GO:0018130-heterocycle biosynthetic process(L=4),GO:0019438-aromatic compound biosynthetic process(L=4),GO:0031323-regulation of cellular metabolic process(L=4),GO:0034645-cellular macromolecule biosynthetic process(L=4),GO:0034654-nucleobase-containing compound biosynthetic process(L=4),GO:0044271-cellular nitrogen compound biosynthetic process(L=4),GO:0051171-regulation of nitrogen compound metabolic process(L=4),GO:0060255-regulation of macromolecule metabolic process(L=4),GO:0080090-regulation of primary metabolic process(L=4),GO:0090304-nucleic acid metabolic process(L=4),GO:1901362-organic cyclic compound biosynthetic process(L=4),	GO:0043231-intracellular membrane-bounded organelle(L=4),	GO:0003677-DNA binding(L=4),
BS23762.TRINITY_DN6387_c1_g1_i3	PPCK1	GO:0006796-phosphate-containing compound metabolic process(L=4),GO:0009267-cellular response to starvation(L=4),GO:0031667-response to nutrient levels(L=4),GO:0031669-cellular response to nutrient levels(L=4),GO:0036211-protein modification process(L=4),GO:0043412-macromolecule modification(L=4),GO:0044267-cellular protein metabolic process(L=4),		GO:0001883-purine nucleoside binding(L=4),GO:0016301-kinase activity(L=4),GO:0016773-phosphotransferase activity, alcohol group as acceptor(L=4),GO:0017076-purine nucleotide binding(L=4),GO:0032549-ribonucleoside binding(L=4),GO:0032555-purine ribonucleotide binding(L=4),GO:0035639-purine ribonucleoside triphosphate binding(L=4),
BS23762.TRINITY_DN6180_c0_g1_i1				GO:0046872-metal ion binding(L=4),
BS23762.TRINITY_DN6123_c0_g1_i1		GO:0006796-phosphate-containing compound metabolic process(L=4),GO:0009626-plant-type hypersensitive response(L=4),GO:0009791-post-embryonic development(L=4),GO:0009814-defense response, incompatible interaction(L=4),GO:0009838-abscission(L=4),GO:0009893-positive regulation of metabolic process(L=4),GO:0009966-regulation of signal transduction(L=4),GO:0010227-floral organ abscission(L=4),GO:0010646-regulation of cell communication(L=4),GO:0012501-programmed cell death(L=4),GO:0023056-positive regulation of signaling(L=4),GO:0031323-regulation of cellular metabolic process(L=4),GO:0035556-intracellular signal transduction(L=4),GO:0036211-protein modification process(L=4),GO:0043085-positive regulation of catalytic activity(L=4),GO:0043412-macromolecule modification(L=4),GO:0044267-cellular protein metabolic process(L=4),GO:0048513-animal organ development(L=4),GO:0048522-positive regulation of cellular process(L=4),GO:0048584-positive regulation of response to stimulus(L=4),GO:0048731-system development(L=4),GO:0051338-regulation of transferase activity(L=4),GO:0051707-response to other organism(L=4),GO:0060255-regulation of macromolecule metabolic process(L=4),GO:0080090-regulation of primary metabolic process(L=4),GO:2000026-regulation of multicellular organismal development(L=4),	GO:0005737-cytoplasm(L=4),GO:0043231-intracellular membrane-bounded organelle(L=4),	GO:0001883-purine nucleoside binding(L=4),GO:0016301-kinase activity(L=4),GO:0016773-phosphotransferase activity, alcohol group as acceptor(L=4),GO:0017076-purine nucleotide binding(L=4),GO:0032549-ribonucleoside binding(L=4),GO:0032555-purine ribonucleotide binding(L=4),GO:0035639-purine ribonucleoside triphosphate binding(L=4),
BS23762.TRINITY_DN6135_c0_g1_i1		GO:0006796-phosphate-containing compound metabolic process(L=4),GO:0008544-epidermis development(L=4),GO:0010015-root morphogenesis(L=4),GO:0030154-cell differentiation(L=4),GO:0036211-protein modification process(L=4),GO:0043412-macromolecule modification(L=4),GO:0044267-cellular protein metabolic process(L=4),GO:0048513-animal organ development(L=4),GO:0048731-system development(L=4),GO:0060429-epithelium development(L=4),		GO:0001883-purine nucleoside binding(L=4),GO:0016301-kinase activity(L=4),GO:0016773-phosphotransferase activity, alcohol group as acceptor(L=4),GO:0017076-purine nucleotide binding(L=4),GO:0032549-ribonucleoside binding(L=4),GO:0032555-purine ribonucleotide binding(L=4),GO:0035639-purine ribonucleoside triphosphate binding(L=4),
BS23762.TRINITY_DN6061_c1_g2_i3		GO:0006796-phosphate-containing compound metabolic process(L=4),GO:0036211-protein modification process(L=4),GO:0043412-macromolecule modification(L=4),GO:0044267-cellular protein metabolic process(L=4),	GO:0016021-integral component of membrane(L=4),	GO:0001883-purine nucleoside binding(L=4),GO:0016301-kinase activity(L=4),GO:0016773-phosphotransferase activity, alcohol group as acceptor(L=4),GO:0017076-purine nucleotide binding(L=4),GO:0032549-ribonucleoside binding(L=4),GO:0032555-purine ribonucleotide binding(L=4),GO:0035639-purine ribonucleoside triphosphate binding(L=4),
BS23762.TRINITY_DN6041_c0_g1_i1		GO:0009790-embryo development(L=4),		GO:0046872-metal ion binding(L=4),
BS23762.TRINITY_DN6052_c0_g1_i1	PIN7	GO:0007389-pattern specification process(L=4),GO:0008544-epidermis development(L=4),GO:0009416-response to light stimulus(L=4),GO:0009630-gravitropism(L=4),GO:0009723-response to ethylene(L=4),GO:0009733-response to auxin(L=4),GO:0009790-embryo development(L=4),GO:0009791-post-embryonic development(L=4),GO:0009886-post-embryonic animal morphogenesis(L=4),GO:0009887-animal organ morphogenesis(L=4),GO:0009914-hormone transport(L=4),GO:0009942-longitudinal axis specification(L=4),GO:0009965-leaf morphogenesis(L=4),GO:0010015-root morphogenesis(L=4),GO:0010016-shoot system morphogenesis(L=4),GO:0030154-cell differentiation(L=4),GO:0032870-cellular response to hormone stimulus(L=4),GO:0032989-cellular component morphogenesis(L=4),GO:0048469-cell maturation(L=4),GO:0048507-meristem development(L=4),GO:0048513-animal organ development(L=4),GO:0048588-developmental cell growth(L=4),GO:0048638-regulation of developmental growth(L=4),GO:0048645-animal organ formation(L=4),GO:0048731-system development(L=4),GO:0048827-phyllome development(L=4),GO:0055085-transmembrane transport(L=4),GO:0060429-epithelium development(L=4),GO:0071310-cellular response to organic substance(L=4),GO:2000026-regulation of multicellular organismal development(L=4),	GO:0005618-cell wall(L=4),GO:0005737-cytoplasm(L=4),GO:0009925-basal plasma membrane(L=4),GO:0012506-vesicle membrane(L=4),GO:0016021-integral component of membrane(L=4),GO:0043231-intracellular membrane-bounded organelle(L=4),GO:0044444-cytoplasmic part(L=4),	GO:0010329-auxin efflux transmembrane transporter activity(L=4),GO:0080161-auxin transmembrane transporter activity(L=4),
BS23762.TRINITY_DN6065_c0_g1_i2		GO:0055085-transmembrane transport(L=4),	GO:0005737-cytoplasm(L=4),GO:0016021-integral component of membrane(L=4),GO:0043231-intracellular membrane-bounded organelle(L=4),GO:0044444-cytoplasmic part(L=4),
BS23762.TRINITY_DN6046_c0_g1_i3		GO:0015031-protein transport(L=4),GO:0035556-intracellular signal transduction(L=4),GO:0045184-establishment of protein localization(L=4),GO:0071702-organic substance transport(L=4),		GO:0001883-purine nucleoside binding(L=4),GO:0017076-purine nucleotide binding(L=4),GO:0032549-ribonucleoside binding(L=4),GO:0032555-purine ribonucleotide binding(L=4),GO:0035639-purine ribonucleoside triphosphate binding(L=4),
BS23762.TRINITY_DN5990_c0_g1_i2		GO:0036211-protein modification process(L=4),GO:0043412-macromolecule modification(L=4),GO:0044267-cellular protein metabolic process(L=4),	GO:0005737-cytoplasm(L=4),	GO:0046872-metal ion binding(L=4),
BS23762.TRINITY_DN5760_c0_g2_i1		GO:0090304-nucleic acid metabolic process(L=4),		GO:0003677-DNA binding(L=4),GO:0004518-nuclease activity(L=4),
BS23762.TRINITY_DN5692_c0_g1_i7		GO:0006753-nucleoside phosphate metabolic process(L=4),GO:0006796-phosphate-containing compound metabolic process(L=4),GO:0009116-nucleoside metabolic process(L=4),GO:0019439-aromatic compound catabolic process(L=4),GO:0019693-ribose phosphate metabolic process(L=4),GO:0034655-nucleobase-containing compound catabolic process(L=4),GO:0044270-cellular nitrogen compound catabolic process(L=4),GO:0046434-organophosphate catabolic process(L=4),GO:0046700-heterocycle catabolic process(L=4),GO:0072521-purine-containing compound metabolic process(L=4),GO:1901136-carbohydrate derivative catabolic process(L=4),GO:1901292-nucleoside phosphate catabolic process(L=4),GO:1901361-organic cyclic compound catabolic process(L=4),GO:1901565-organonitrogen compound catabolic process(L=4),GO:1901658-glycosyl compound catabolic process(L=4),	GO:0016021-integral component of membrane(L=4),	GO:0001883-purine nucleoside binding(L=4),GO:0016818-hydrolase activity, acting on acid anhydrides, in phosphorus-containing anhydrides(L=4),GO:0017076-purine nucleotide binding(L=4),GO:0032549-ribonucleoside binding(L=4),GO:0032555-purine ribonucleotide binding(L=4),GO:0035639-purine ribonucleoside triphosphate binding(L=4),GO:0046872-metal ion binding(L=4),
BS23762.TRINITY_DN5624_c0_g1_i3		GO:0051707-response to other organism(L=4),	GO:0005737-cytoplasm(L=4),GO:0005783-endoplasmic reticulum(L=4),GO:0043231-intracellular membrane-bounded organelle(L=4),GO:0044444-cytoplasmic part(L=4),
BS23762.TRINITY_DN5561_c0_g1_i1
BS23762.TRINITY_DN5504_c0_g1_i1				GO:0003677-DNA binding(L=4),
BS23762.TRINITY_DN5444_c0_g1_i2		GO:0006811-ion transport(L=4),GO:0006818-hydrogen transport(L=4),GO:0055085-transmembrane transport(L=4),	GO:0005737-cytoplasm(L=4),GO:0005794-Golgi apparatus(L=4),GO:0016021-integral component of membrane(L=4),GO:0043231-intracellular membrane-bounded organelle(L=4),GO:0044444-cytoplasmic part(L=4),	GO:0015399-primary active transmembrane transporter activity(L=4),GO:0016818-hydrolase activity, acting on acid anhydrides, in phosphorus-containing anhydrides(L=4),
BS23762.TRINITY_DN6976_c0_g1_i2		GO:0015031-protein transport(L=4),GO:0016192-vesicle-mediated transport(L=4),GO:0045184-establishment of protein localization(L=4),GO:0071702-organic substance transport(L=4),	GO:0005737-cytoplasm(L=4),GO:0005794-Golgi apparatus(L=4),GO:0012506-vesicle membrane(L=4),GO:0016021-integral component of membrane(L=4),GO:0031410-cytoplasmic vesicle(L=4),GO:0043231-intracellular membrane-bounded organelle(L=4),GO:0044444-cytoplasmic part(L=4),
BS23762.TRINITY_DN5380_c0_g1_i2	CLPP4	GO:0006508-proteolysis(L=4),	GO:0005737-cytoplasm(L=4),GO:0009368-endopeptidase Clp complex(L=4),GO:0009579-thylakoid(L=4),GO:0043231-intracellular membrane-bounded organelle(L=4),GO:0044444-cytoplasmic part(L=4),	GO:0001883-purine nucleoside binding(L=4),GO:0008236-serine-type peptidase activity(L=4),GO:0017076-purine nucleotide binding(L=4),GO:0032549-ribonucleoside binding(L=4),GO:0032555-purine ribonucleotide binding(L=4),GO:0035639-purine ribonucleoside triphosphate binding(L=4),GO:0070011-peptidase activity, acting on L-amino acid peptides(L=4),
BS23762.TRINITY_DN5199_c0_g1_i3				GO:0046872-metal ion binding(L=4),
BS23762.TRINITY_DN5113_c0_g1_i4		GO:0009651-response to salt stress(L=4),GO:0009723-response to ethylene(L=4),GO:0009737-response to abscisic acid(L=4),GO:0009739-response to gibberellin(L=4),GO:0009751-response to salicylic acid(L=4),GO:0009753-response to jasmonic acid(L=4),GO:0009889-regulation of biosynthetic process(L=4),GO:0010038-response to metal ion(L=4),GO:0014070-response to organic cyclic compound(L=4),GO:0031323-regulation of cellular metabolic process(L=4),GO:0033993-response to lipid(L=4),GO:0051171-regulation of nitrogen compound metabolic process(L=4),GO:0060255-regulation of macromolecule metabolic process(L=4),GO:0080090-regulation of primary metabolic process(L=4),GO:0097305-response to alcohol(L=4),		GO:0003677-DNA binding(L=4),GO:0046872-metal ion binding(L=4),
BS23762.TRINITY_DN5155_c0_g1_i4	PRX20	GO:0000302-response to reactive oxygen species(L=4),GO:0034599-cellular response to oxidative stress(L=4),GO:0042542-response to hydrogen peroxide(L=4),GO:0042743-hydrogen peroxide metabolic process(L=4),GO:0042744-hydrogen peroxide catabolic process(L=4),GO:1901701-cellular response to oxygen-containing compound(L=4),	GO:0005618-cell wall(L=4),GO:0005737-cytoplasm(L=4),GO:0043231-intracellular membrane-bounded organelle(L=4),GO:0044444-cytoplasmic part(L=4),	GO:0020037-heme binding(L=4),GO:0046872-metal ion binding(L=4),
BS23762.TRINITY_DN5086_c0_g1_i3		GO:0007031-peroxisome organization(L=4),GO:0015031-protein transport(L=4),GO:0045184-establishment of protein localization(L=4),GO:0071702-organic substance transport(L=4),	GO:0005737-cytoplasm(L=4),GO:0005829-cytosol(L=4),GO:0043231-intracellular membrane-bounded organelle(L=4),GO:0044444-cytoplasmic part(L=4),
BS23762.TRINITY_DN5064_c0_g1_i1			GO:0005618-cell wall(L=4),	GO:0004553-hydrolase activity, hydrolyzing O-glycosyl compounds(L=4),
BS23762.TRINITY_DN5018_c0_g1_i2		GO:0009059-macromolecule biosynthetic process(L=4),GO:0009889-regulation of biosynthetic process(L=4),GO:0010467-gene expression(L=4),GO:0016070-RNA metabolic process(L=4),GO:0018130-heterocycle biosynthetic process(L=4),GO:0019438-aromatic compound biosynthetic process(L=4),GO:0031323-regulation of cellular metabolic process(L=4),GO:0034645-cellular macromolecule biosynthetic process(L=4),GO:0034654-nucleobase-containing compound biosynthetic process(L=4),GO:0044271-cellular nitrogen compound biosynthetic process(L=4),GO:0051171-regulation of nitrogen compound metabolic process(L=4),GO:0060255-regulation of macromolecule metabolic process(L=4),GO:0080090-regulation of primary metabolic process(L=4),GO:0090304-nucleic acid metabolic process(L=4),GO:1901362-organic cyclic compound biosynthetic process(L=4),	GO:0043231-intracellular membrane-bounded organelle(L=4),
BS23762.TRINITY_DN5068_c0_g2_i5		GO:0006259-DNA metabolic process(L=4),GO:0006753-nucleoside phosphate metabolic process(L=4),GO:0006796-phosphate-containing compound metabolic process(L=4),GO:0009116-nucleoside metabolic process(L=4),GO:0019439-aromatic compound catabolic process(L=4),GO:0019693-ribose phosphate metabolic process(L=4),GO:0034655-nucleobase-containing compound catabolic process(L=4),GO:0044270-cellular nitrogen compound catabolic process(L=4),GO:0046434-organophosphate catabolic process(L=4),GO:0046700-heterocycle catabolic process(L=4),GO:0072521-purine-containing compound metabolic process(L=4),GO:0090304-nucleic acid metabolic process(L=4),GO:1901136-carbohydrate derivative catabolic process(L=4),GO:1901292-nucleoside phosphate catabolic process(L=4),GO:1901361-organic cyclic compound catabolic process(L=4),GO:1901565-organonitrogen compound catabolic process(L=4),GO:1901658-glycosyl compound catabolic process(L=4),	GO:0005694-chromosome(L=4),GO:0005737-cytoplasm(L=4),GO:0031011-Ino80 complex(L=4),GO:0033202-DNA helicase complex(L=4),GO:0043231-intracellular membrane-bounded organelle(L=4),GO:0044444-cytoplasmic part(L=4),	GO:0001883-purine nucleoside binding(L=4),GO:0016818-hydrolase activity, acting on acid anhydrides, in phosphorus-containing anhydrides(L=4),GO:0017076-purine nucleotide binding(L=4),GO:0032549-ribonucleoside binding(L=4),GO:0032555-purine ribonucleotide binding(L=4),GO:0035639-purine ribonucleoside triphosphate binding(L=4),
BS23762.TRINITY_DN4926_c0_g1_i3	SMO2-2	GO:0006066-alcohol metabolic process(L=4),GO:0006631-fatty acid metabolic process(L=4),GO:0008202-steroid metabolic process(L=4),GO:0008610-lipid biosynthetic process(L=4),GO:0015031-protein transport(L=4),GO:0016053-organic acid biosynthetic process(L=4),GO:0016125-sterol metabolic process(L=4),GO:0035556-intracellular signal transduction(L=4),GO:0043436-oxoacid metabolic process(L=4),GO:0044283-small molecule biosynthetic process(L=4),GO:0045184-establishment of protein localization(L=4),GO:0071702-organic substance transport(L=4),GO:1901362-organic cyclic compound biosynthetic process(L=4),GO:1901617-organic hydroxy compound biosynthetic process(L=4),	GO:0005737-cytoplasm(L=4),GO:0005783-endoplasmic reticulum(L=4),GO:0016021-integral component of membrane(L=4),GO:0043231-intracellular membrane-bounded organelle(L=4),GO:0044444-cytoplasmic part(L=4),	GO:0001883-purine nucleoside binding(L=4),GO:0016709-oxidoreductase activity, acting on paired donors, with incorporation or reduction of molecular oxygen, NAD(P)H as one donor, and incorporation of one atom of oxygen(L=4),GO:0017076-purine nucleotide binding(L=4),GO:0032549-ribonucleoside binding(L=4),GO:0032555-purine ribonucleotide binding(L=4),GO:0035639-purine ribonucleoside triphosphate binding(L=4),GO:0046872-metal ion binding(L=4),
BS23762.TRINITY_DN4802_c0_g1_i1	OSI_22753	GO:0009856-pollination(L=4),GO:0009860-pollen tube growth(L=4),GO:0030154-cell differentiation(L=4),GO:0032989-cellular component morphogenesis(L=4),GO:0048588-developmental cell growth(L=4),GO:0048868-pollen tube development(L=4),	GO:0005618-cell wall(L=4),GO:0005737-cytoplasm(L=4),GO:0005794-Golgi apparatus(L=4),GO:0043231-intracellular membrane-bounded organelle(L=4),GO:0044444-cytoplasmic part(L=4),	GO:0004553-hydrolase activity, hydrolyzing O-glycosyl compounds(L=4),GO:0046872-metal ion binding(L=4),
BS23762.TRINITY_DN4808_c0_g1_i5		GO:0036211-protein modification process(L=4),GO:0043412-macromolecule modification(L=4),GO:0044267-cellular protein metabolic process(L=4),		GO:0004842-ubiquitin-protein transferase activity(L=4),GO:0016881-acid-amino acid ligase activity(L=4),GO:0046872-metal ion binding(L=4),
BS23762.TRINITY_DN4833_c0_g1_i3	RHB1A		GO:0005737-cytoplasm(L=4),GO:0043231-intracellular membrane-bounded organelle(L=4),GO:0044444-cytoplasmic part(L=4),	GO:0046872-metal ion binding(L=4),
BS23762.TRINITY_DN4788_c0_g1_i1utrorf			GO:0005737-cytoplasm(L=4),GO:0005829-cytosol(L=4),GO:0044444-cytoplasmic part(L=4),	GO:0052689-carboxylic ester hydrolase activity(L=4),
BS23762.TRINITY_DN4743_c0_g1_i3		GO:0006796-phosphate-containing compound metabolic process(L=4),GO:0036211-protein modification process(L=4),GO:0043412-macromolecule modification(L=4),GO:0044267-cellular protein metabolic process(L=4),	GO:0016021-integral component of membrane(L=4),	GO:0001883-purine nucleoside binding(L=4),GO:0016301-kinase activity(L=4),GO:0016773-phosphotransferase activity, alcohol group as acceptor(L=4),GO:0017076-purine nucleotide binding(L=4),GO:0032549-ribonucleoside binding(L=4),GO:0032555-purine ribonucleotide binding(L=4),GO:0035639-purine ribonucleoside triphosphate binding(L=4),
BS23762.TRINITY_DN4732_c0_g1_i2
BS23762.TRINITY_DN4728_c0_g3_i1		GO:0008610-lipid biosynthetic process(L=4),GO:0045017-glycerolipid biosynthetic process(L=4),GO:0046486-glycerolipid metabolic process(L=4),		GO:0016747-transferase activity, transferring acyl groups other than amino-acyl groups(L=4),
BS23762.TRINITY_DN4702_c0_g1_i3	ADH1	GO:0009651-response to salt stress(L=4),GO:0010038-response to metal ion(L=4),GO:0036293-response to decreased oxygen levels(L=4),	GO:0005737-cytoplasm(L=4),GO:0005829-cytosol(L=4),GO:0044444-cytoplasmic part(L=4),	GO:0016616-oxidoreductase activity, acting on the CH-OH group of donors, NAD or NADP as acceptor(L=4),GO:0046872-metal ion binding(L=4),
BS23762.TRINITY_DN4664_c0_g1_i3		GO:0006796-phosphate-containing compound metabolic process(L=4),GO:0016998-cell wall macromolecule catabolic process(L=4),GO:0036211-protein modification process(L=4),GO:0043412-macromolecule modification(L=4),GO:0044036-cell wall macromolecule metabolic process(L=4),GO:0044267-cellular protein metabolic process(L=4),	GO:0005737-cytoplasm(L=4),GO:0043231-intracellular membrane-bounded organelle(L=4),GO:0044444-cytoplasmic part(L=4),	GO:0001883-purine nucleoside binding(L=4),GO:0016301-kinase activity(L=4),GO:0016773-phosphotransferase activity, alcohol group as acceptor(L=4),GO:0017076-purine nucleotide binding(L=4),GO:0032549-ribonucleoside binding(L=4),GO:0032555-purine ribonucleotide binding(L=4),GO:0035639-purine ribonucleoside triphosphate binding(L=4),
BS23762.TRINITY_DN4628_c0_g1_i2
BS23762.TRINITY_DN4665_c0_g1_i1		GO:0006796-phosphate-containing compound metabolic process(L=4),GO:0009416-response to light stimulus(L=4),GO:0009737-response to abscisic acid(L=4),GO:0009892-negative regulation of metabolic process(L=4),GO:0009966-regulation of signal transduction(L=4),GO:0010119-regulation of stomatal movement(L=4),GO:0010646-regulation of cell communication(L=4),GO:0023057-negative regulation of signaling(L=4),GO:0031323-regulation of cellular metabolic process(L=4),GO:0032870-cellular response to hormone stimulus(L=4),GO:0033993-response to lipid(L=4),GO:0036211-protein modification process(L=4),GO:0043412-macromolecule modification(L=4),GO:0044267-cellular protein metabolic process(L=4),GO:0048523-negative regulation of cellular process(L=4),GO:0048585-negative regulation of response to stimulus(L=4),GO:0071310-cellular response to organic substance(L=4),GO:0097305-response to alcohol(L=4),GO:1901701-cellular response to oxygen-containing compound(L=4),	GO:0005737-cytoplasm(L=4),GO:0043231-intracellular membrane-bounded organelle(L=4),	GO:0042578-phosphoric ester hydrolase activity(L=4),GO:0046872-metal ion binding(L=4),
BS23762.TRINITY_DN4536_c0_g1_i5	RPL10A	GO:0007389-pattern specification process(L=4),GO:0009059-macromolecule biosynthetic process(L=4),GO:0009889-regulation of biosynthetic process(L=4),GO:0010467-gene expression(L=4),GO:0031323-regulation of cellular metabolic process(L=4),GO:0034645-cellular macromolecule biosynthetic process(L=4),GO:0044267-cellular protein metabolic process(L=4),GO:0048513-animal organ development(L=4),GO:0048731-system development(L=4),GO:0051171-regulation of nitrogen compound metabolic process(L=4),GO:0060255-regulation of macromolecule metabolic process(L=4),GO:0080090-regulation of primary metabolic process(L=4),	GO:0005737-cytoplasm(L=4),GO:0005829-cytosol(L=4),GO:0030529-intracellular ribonucleoprotein complex(L=4),GO:0043231-intracellular membrane-bounded organelle(L=4),GO:0044444-cytoplasmic part(L=4),	GO:0003677-DNA binding(L=4),GO:0003723-RNA binding(L=4),
BS23762.TRINITY_DN4590_c0_g1_i1		GO:0006508-proteolysis(L=4),GO:0009657-plastid organization(L=4),GO:0010467-gene expression(L=4),	GO:0005737-cytoplasm(L=4),GO:0009579-thylakoid(L=4),GO:0016021-integral component of membrane(L=4),GO:0034357-photosynthetic membrane(L=4),GO:0043231-intracellular membrane-bounded organelle(L=4),GO:0044436-thylakoid part(L=4),GO:0044444-cytoplasmic part(L=4),	GO:0008236-serine-type peptidase activity(L=4),GO:0070011-peptidase activity, acting on L-amino acid peptides(L=4),
BS23762.TRINITY_DN4556_c0_g1_i1	MYB4	GO:0009059-macromolecule biosynthetic process(L=4),GO:0009416-response to light stimulus(L=4),GO:0009651-response to salt stress(L=4),GO:0009723-response to ethylene(L=4),GO:0009737-response to abscisic acid(L=4),GO:0009751-response to salicylic acid(L=4),GO:0009753-response to jasmonic acid(L=4),GO:0009889-regulation of biosynthetic process(L=4),GO:0009892-negative regulation of metabolic process(L=4),GO:0010038-response to metal ion(L=4),GO:0010467-gene expression(L=4),GO:0014070-response to organic cyclic compound(L=4),GO:0016070-RNA metabolic process(L=4),GO:0018130-heterocycle biosynthetic process(L=4),GO:0019438-aromatic compound biosynthetic process(L=4),GO:0031323-regulation of cellular metabolic process(L=4),GO:0033993-response to lipid(L=4),GO:0034645-cellular macromolecule biosynthetic process(L=4),GO:0034654-nucleobase-containing compound biosynthetic process(L=4),GO:0043455-regulation of secondary metabolic process(L=4),GO:0044271-cellular nitrogen compound biosynthetic process(L=4),GO:0048523-negative regulation of cellular process(L=4),GO:0051171-regulation of nitrogen compound metabolic process(L=4),GO:0060255-regulation of macromolecule metabolic process(L=4),GO:0080090-regulation of primary metabolic process(L=4),GO:0090304-nucleic acid metabolic process(L=4),GO:0097305-response to alcohol(L=4),GO:1901362-organic cyclic compound biosynthetic process(L=4),	GO:0043231-intracellular membrane-bounded organelle(L=4),	GO:0003677-DNA binding(L=4),
BS23762.TRINITY_DN4453_c0_g1_i3			GO:0031225-anchored component of membrane(L=4),GO:0046658-anchored component of plasma membrane(L=4),
BS23762.TRINITY_DN4434_c0_g1_i3
BS23762.TRINITY_DN4485_c0_g3_i1
BS23762.TRINITY_DN4283_c0_g1_i3	OSI_25050		GO:0005737-cytoplasm(L=4),GO:0043231-intracellular membrane-bounded organelle(L=4),GO:0044444-cytoplasmic part(L=4),	GO:0016616-oxidoreductase activity, acting on the CH-OH group of donors, NAD or NADP as acceptor(L=4),
BS23762.TRINITY_DN4234_c0_g1_i3		GO:0006997-nucleus organization(L=4),GO:0009059-macromolecule biosynthetic process(L=4),GO:0009416-response to light stimulus(L=4),GO:0009737-response to abscisic acid(L=4),GO:0009889-regulation of biosynthetic process(L=4),GO:0010467-gene expression(L=4),GO:0016070-RNA metabolic process(L=4),GO:0018130-heterocycle biosynthetic process(L=4),GO:0019438-aromatic compound biosynthetic process(L=4),GO:0030154-cell differentiation(L=4),GO:0031323-regulation of cellular metabolic process(L=4),GO:0033993-response to lipid(L=4),GO:0034645-cellular macromolecule biosynthetic process(L=4),GO:0034654-nucleobase-containing compound biosynthetic process(L=4),GO:0044271-cellular nitrogen compound biosynthetic process(L=4),GO:0048229-gametophyte development(L=4),GO:0048284-organelle fusion(L=4),GO:0051171-regulation of nitrogen compound metabolic process(L=4),GO:0051707-response to other organism(L=4),GO:0060255-regulation of macromolecule metabolic process(L=4),GO:0080090-regulation of primary metabolic process(L=4),GO:0090304-nucleic acid metabolic process(L=4),GO:0097305-response to alcohol(L=4),GO:1901362-organic cyclic compound biosynthetic process(L=4),	GO:0005737-cytoplasm(L=4),GO:0043231-intracellular membrane-bounded organelle(L=4),	GO:0003677-DNA binding(L=4),
BS23762.TRINITY_DN4112_c0_g1_i2				GO:0046872-metal ion binding(L=4),
BS23762.TRINITY_DN4147_c0_g1_i1
BS23762.TRINITY_DN4098_c0_g1_i1				GO:0016747-transferase activity, transferring acyl groups other than amino-acyl groups(L=4),GO:0046872-metal ion binding(L=4),
BS23762.TRINITY_DN4046_c0_g2_i1	OSI_36677	GO:0009651-response to salt stress(L=4),GO:0071466-cellular response to xenobiotic stimulus(L=4),		GO:0008194-UDP-glycosyltransferase activity(L=4),GO:0016758-transferase activity, transferring hexosyl groups(L=4),
BS23762.TRINITY_DN4042_c0_g1_i1		GO:0002253-activation of immune response(L=4),GO:0002684-positive regulation of immune system process(L=4),GO:0005976-polysaccharide metabolic process(L=4),GO:0015031-protein transport(L=4),GO:0034613-cellular protein localization(L=4),GO:0044264-cellular polysaccharide metabolic process(L=4),GO:0045184-establishment of protein localization(L=4),GO:0045185-maintenance of protein location(L=4),GO:0048584-positive regulation of response to stimulus(L=4),GO:0050776-regulation of immune response(L=4),GO:0071702-organic substance transport(L=4),GO:0080134-regulation of response to stress(L=4),	GO:0005618-cell wall(L=4),GO:0005737-cytoplasm(L=4),GO:0005783-endoplasmic reticulum(L=4),GO:0005794-Golgi apparatus(L=4),GO:0016021-integral component of membrane(L=4),GO:0043231-intracellular membrane-bounded organelle(L=4),GO:0044444-cytoplasmic part(L=4),	GO:0004553-hydrolase activity, hydrolyzing O-glycosyl compounds(L=4),GO:0005048-signal sequence binding(L=4),GO:0016758-transferase activity, transferring hexosyl groups(L=4),
BS23762.TRINITY_DN4031_c0_g1_i1
BS23762.TRINITY_DN4028_c0_g1_i1	CHI	GO:0006259-DNA metabolic process(L=4),GO:0006325-chromatin organization(L=4),GO:0009416-response to light stimulus(L=4),GO:0009733-response to auxin(L=4),GO:0009813-flavonoid biosynthetic process(L=4),GO:0051276-chromosome organization(L=4),GO:0065003-macromolecular complex assembly(L=4),GO:0071824-protein-DNA complex subunit organization(L=4),GO:0090304-nucleic acid metabolic process(L=4),	GO:0005694-chromosome(L=4),GO:0005737-cytoplasm(L=4),GO:0005783-endoplasmic reticulum(L=4),GO:0042406-extrinsic component of endoplasmic reticulum membrane(L=4),GO:0043231-intracellular membrane-bounded organelle(L=4),GO:0044444-cytoplasmic part(L=4),	GO:0003677-DNA binding(L=4),GO:0045430-chalcone isomerase activity(L=4),
BS23762.TRINITY_DN4035_c0_g3_i2		GO:0009733-response to auxin(L=4),GO:0032870-cellular response to hormone stimulus(L=4),GO:0071310-cellular response to organic substance(L=4),	GO:0005737-cytoplasm(L=4),GO:0043231-intracellular membrane-bounded organelle(L=4),GO:0044444-cytoplasmic part(L=4),
BS23762.TRINITY_DN4035_c0_g2_i6		GO:0009733-response to auxin(L=4),GO:0032870-cellular response to hormone stimulus(L=4),GO:0071310-cellular response to organic substance(L=4),	GO:0005737-cytoplasm(L=4),GO:0043231-intracellular membrane-bounded organelle(L=4),GO:0044444-cytoplasmic part(L=4),
BS23762.TRINITY_DN4020_c0_g1_i2
BS23762.TRINITY_DN4021_c0_g1_i1	OSI_23755	GO:0006508-proteolysis(L=4),GO:0043086-negative regulation of catalytic activity(L=4),		GO:0008236-serine-type peptidase activity(L=4),GO:0070011-peptidase activity, acting on L-amino acid peptides(L=4),
BS23762.TRINITY_DN3894_c0_g1_i6	APC11	GO:0000278-mitotic cell cycle(L=4),GO:0022402-cell cycle process(L=4),GO:0036211-protein modification process(L=4),GO:0043412-macromolecule modification(L=4),GO:0044267-cellular protein metabolic process(L=4),GO:0048285-organelle fission(L=4),	GO:0000151-ubiquitin ligase complex(L=4),GO:0005737-cytoplasm(L=4),GO:0043231-intracellular membrane-bounded organelle(L=4),	GO:0004842-ubiquitin-protein transferase activity(L=4),GO:0016881-acid-amino acid ligase activity(L=4),GO:0046872-metal ion binding(L=4),
BS23762.TRINITY_DN3860_c0_g2_i1	FG04382.1	GO:0001558-regulation of cell growth(L=4),GO:0006796-phosphate-containing compound metabolic process(L=4),GO:0006869-lipid transport(L=4),GO:0008544-epidermis development(L=4),GO:0008652-cellular amino acid biosynthetic process(L=4),GO:0009630-gravitropism(L=4),GO:0009733-response to auxin(L=4),GO:0009790-embryo development(L=4),GO:0009791-post-embryonic development(L=4),GO:0009856-pollination(L=4),GO:0009860-pollen tube growth(L=4),GO:0009914-hormone transport(L=4),GO:0010015-root morphogenesis(L=4),GO:0010467-gene expression(L=4),GO:0010941-regulation of cell death(L=4),GO:0016053-organic acid biosynthetic process(L=4),GO:0018130-heterocycle biosynthetic process(L=4),GO:0019236-response to pheromone(L=4),GO:0019438-aromatic compound biosynthetic process(L=4),GO:0022603-regulation of anatomical structure morphogenesis(L=4),GO:0030154-cell differentiation(L=4),GO:0032870-cellular response to hormone stimulus(L=4),GO:0032989-cellular component morphogenesis(L=4),GO:0036211-protein modification process(L=4),GO:0043412-macromolecule modification(L=4),GO:0043436-oxoacid metabolic process(L=4),GO:0044267-cellular protein metabolic process(L=4),GO:0044283-small molecule biosynthetic process(L=4),GO:0045927-positive regulation of growth(L=4),GO:0048469-cell maturation(L=4),GO:0048513-animal organ development(L=4),GO:0048522-positive regulation of cellular process(L=4),GO:0048523-negative regulation of cellular process(L=4),GO:0048588-developmental cell growth(L=4),GO:0048638-regulation of developmental growth(L=4),GO:0048731-system development(L=4),GO:0048827-phyllome development(L=4),GO:0048868-pollen tube development(L=4),GO:0051049-regulation of transport(L=4),GO:0051050-positive regulation of transport(L=4),GO:0051094-positive regulation of developmental process(L=4),GO:0051128-regulation of cellular component organization(L=4),GO:0051302-regulation of cell division(L=4),GO:0052803-imidazole-containing compound metabolic process(L=4),GO:0060429-epithelium development(L=4),GO:0071310-cellular response to organic substance(L=4),GO:0071702-organic substance transport(L=4),GO:0080060-integument development(L=4),GO:1901362-organic cyclic compound biosynthetic process(L=4),GO:1901566-organonitrogen compound biosynthetic process(L=4),GO:1901605-alpha-amino acid metabolic process(L=4),	GO:0005737-cytoplasm(L=4),GO:0005829-cytosol(L=4),GO:0009925-basal plasma membrane(L=4),GO:0030529-intracellular ribonucleoprotein complex(L=4),GO:0043231-intracellular membrane-bounded organelle(L=4),GO:0044444-cytoplasmic part(L=4),	GO:0001883-purine nucleoside binding(L=4),GO:0016301-kinase activity(L=4),GO:0016616-oxidoreductase activity, acting on the CH-OH group of donors, NAD or NADP as acceptor(L=4),GO:0016773-phosphotransferase activity, alcohol group as acceptor(L=4),GO:0016818-hydrolase activity, acting on acid anhydrides, in phosphorus-containing anhydrides(L=4),GO:0017076-purine nucleotide binding(L=4),GO:0032549-ribonucleoside binding(L=4),GO:0032555-purine ribonucleotide binding(L=4),GO:0035639-purine ribonucleoside triphosphate binding(L=4),GO:0046872-metal ion binding(L=4),GO:0051287-NAD binding(L=4),
BS23762.TRINITY_DN3816_c0_g1_i11
BS23762.TRINITY_DN3749_c0_g1_i1		GO:0006796-phosphate-containing compound metabolic process(L=4),GO:0036211-protein modification process(L=4),GO:0043412-macromolecule modification(L=4),GO:0044267-cellular protein metabolic process(L=4),	GO:0016021-integral component of membrane(L=4),	GO:0001883-purine nucleoside binding(L=4),GO:0016301-kinase activity(L=4),GO:0016773-phosphotransferase activity, alcohol group as acceptor(L=4),GO:0017076-purine nucleotide binding(L=4),GO:0032549-ribonucleoside binding(L=4),GO:0032555-purine ribonucleotide binding(L=4),GO:0035639-purine ribonucleoside triphosphate binding(L=4),
BS23762.TRINITY_DN3715_c0_g1_i1		GO:0009059-macromolecule biosynthetic process(L=4),GO:0009737-response to abscisic acid(L=4),GO:0009889-regulation of biosynthetic process(L=4),GO:0010467-gene expression(L=4),GO:0016070-RNA metabolic process(L=4),GO:0018130-heterocycle biosynthetic process(L=4),GO:0019438-aromatic compound biosynthetic process(L=4),GO:0031323-regulation of cellular metabolic process(L=4),GO:0033993-response to lipid(L=4),GO:0034645-cellular macromolecule biosynthetic process(L=4),GO:0034654-nucleobase-containing compound biosynthetic process(L=4),GO:0044271-cellular nitrogen compound biosynthetic process(L=4),GO:0051171-regulation of nitrogen compound metabolic process(L=4),GO:0060255-regulation of macromolecule metabolic process(L=4),GO:0080090-regulation of primary metabolic process(L=4),GO:0090304-nucleic acid metabolic process(L=4),GO:0097305-response to alcohol(L=4),GO:1901362-organic cyclic compound biosynthetic process(L=4),	GO:0043231-intracellular membrane-bounded organelle(L=4),	GO:0003677-DNA binding(L=4),
BS23762.TRINITY_DN3713_c0_g1_i1		GO:0007010-cytoskeleton organization(L=4),GO:0030036-actin cytoskeleton organization(L=4),GO:0032989-cellular component morphogenesis(L=4),	GO:0005737-cytoplasm(L=4),GO:0005829-cytosol(L=4),GO:0044444-cytoplasmic part(L=4),
BS23762.TRINITY_DN3629_c0_g1_i11
BS23762.TRINITY_DN3606_c0_g1_i3
BS23762.TRINITY_DN3688_c0_g1_i3		GO:0006796-phosphate-containing compound metabolic process(L=4),		GO:0042578-phosphoric ester hydrolase activity(L=4),GO:0046872-metal ion binding(L=4),
BS23762.TRINITY_DN3660_c0_g1_i1		GO:0006811-ion transport(L=4),GO:0015849-organic acid transport(L=4),GO:0019048-modulation by virus of host morphology or physiology(L=4),GO:0046903-secretion(L=4),GO:0051049-regulation of transport(L=4),GO:0051701-interaction with host(L=4),GO:0051707-response to other organism(L=4),GO:0051817-modification of morphology or physiology of other organism involved in symbiotic interaction(L=4),GO:0071702-organic substance transport(L=4),GO:0071705-nitrogen compound transport(L=4),	GO:0016021-integral component of membrane(L=4),
BS23762.TRINITY_DN3512_c0_g1_i2		GO:0051707-response to other organism(L=4),	GO:0005618-cell wall(L=4),	GO:0020037-heme binding(L=4),GO:0046872-metal ion binding(L=4),
BS23762.TRINITY_DN3595_c0_g1_i2				GO:0046872-metal ion binding(L=4),
BS23762.TRINITY_DN3488_c0_g1_i3	ARF6	GO:0009059-macromolecule biosynthetic process(L=4),GO:0009733-response to auxin(L=4),GO:0009791-post-embryonic development(L=4),GO:0009889-regulation of biosynthetic process(L=4),GO:0010467-gene expression(L=4),GO:0016070-RNA metabolic process(L=4),GO:0018130-heterocycle biosynthetic process(L=4),GO:0019438-aromatic compound biosynthetic process(L=4),GO:0031323-regulation of cellular metabolic process(L=4),GO:0032870-cellular response to hormone stimulus(L=4),GO:0034645-cellular macromolecule biosynthetic process(L=4),GO:0034654-nucleobase-containing compound biosynthetic process(L=4),GO:0044271-cellular nitrogen compound biosynthetic process(L=4),GO:0048731-system development(L=4),GO:0051171-regulation of nitrogen compound metabolic process(L=4),GO:0060255-regulation of macromolecule metabolic process(L=4),GO:0071310-cellular response to organic substance(L=4),GO:0080090-regulation of primary metabolic process(L=4),GO:0090304-nucleic acid metabolic process(L=4),GO:1901362-organic cyclic compound biosynthetic process(L=4),	GO:0043231-intracellular membrane-bounded organelle(L=4),	GO:0003677-DNA binding(L=4),GO:0046872-metal ion binding(L=4),
BS23762.TRINITY_DN3469_c0_g1_i5		GO:0006796-phosphate-containing compound metabolic process(L=4),GO:0036211-protein modification process(L=4),GO:0043412-macromolecule modification(L=4),GO:0044267-cellular protein metabolic process(L=4),		GO:0001883-purine nucleoside binding(L=4),GO:0016301-kinase activity(L=4),GO:0016773-phosphotransferase activity, alcohol group as acceptor(L=4),GO:0017076-purine nucleotide binding(L=4),GO:0032549-ribonucleoside binding(L=4),GO:0032555-purine ribonucleotide binding(L=4),GO:0035639-purine ribonucleoside triphosphate binding(L=4),
BS23762.TRINITY_DN3483_c0_g1_i1			GO:0005737-cytoplasm(L=4),GO:0005783-endoplasmic reticulum(L=4),GO:0043231-intracellular membrane-bounded organelle(L=4),GO:0044444-cytoplasmic part(L=4),
BS23762.TRINITY_DN3452_c0_g1_i4		GO:0006508-proteolysis(L=4),GO:0006811-ion transport(L=4),GO:0010031-circumnutation(L=4),GO:0032989-cellular component morphogenesis(L=4),GO:0055085-transmembrane transport(L=4),	GO:0005737-cytoplasm(L=4),GO:0005881-cytoplasmic microtubule(L=4),GO:0044444-cytoplasmic part(L=4),	GO:0015075-ion transmembrane transporter activity(L=4),GO:0015631-tubulin binding(L=4),
BS23762.TRINITY_DN3297_c0_g1_i1
BS23762.TRINITY_DN3232_c0_g1_i3		GO:0006974-cellular response to DNA damage stimulus(L=4),	GO:0005737-cytoplasm(L=4),GO:0005829-cytosol(L=4),GO:0044444-cytoplasmic part(L=4),	GO:0016818-hydrolase activity, acting on acid anhydrides, in phosphorus-containing anhydrides(L=4),GO:0046872-metal ion binding(L=4),
BS23762.TRINITY_DN3225_c0_g1_i1		GO:0019684-photosynthesis, light reaction(L=4),	GO:0005737-cytoplasm(L=4),GO:0009579-thylakoid(L=4),GO:0016021-integral component of membrane(L=4),GO:0034357-photosynthetic membrane(L=4),GO:0043231-intracellular membrane-bounded organelle(L=4),GO:0044436-thylakoid part(L=4),GO:0044444-cytoplasmic part(L=4),
BS23762.TRINITY_DN3208_c0_g1_i1		GO:0015031-protein transport(L=4),GO:0034613-cellular protein localization(L=4),GO:0045184-establishment of protein localization(L=4),GO:0071702-organic substance transport(L=4),
BS23762.TRINITY_DN3184_c0_g1_i2		GO:0016042-lipid catabolic process(L=4),
BS23762.TRINITY_DN3188_c0_g1_i1
BS23762.TRINITY_DN3191_c0_g1_i1		GO:0006259-DNA metabolic process(L=4),GO:0006753-nucleoside phosphate metabolic process(L=4),GO:0006796-phosphate-containing compound metabolic process(L=4),GO:0006974-cellular response to DNA damage stimulus(L=4),GO:0009262-deoxyribonucleotide metabolic process(L=4),GO:0018130-heterocycle biosynthetic process(L=4),GO:0019438-aromatic compound biosynthetic process(L=4),GO:0019692-deoxyribose phosphate metabolic process(L=4),GO:0034654-nucleobase-containing compound biosynthetic process(L=4),GO:0044271-cellular nitrogen compound biosynthetic process(L=4),GO:0072527-pyrimidine-containing compound metabolic process(L=4),GO:0090304-nucleic acid metabolic process(L=4),GO:0090407-organophosphate biosynthetic process(L=4),GO:1901137-carbohydrate derivative biosynthetic process(L=4),GO:1901293-nucleoside phosphate biosynthetic process(L=4),GO:1901362-organic cyclic compound biosynthetic process(L=4),GO:1901566-organonitrogen compound biosynthetic process(L=4),	GO:0005737-cytoplasm(L=4),GO:0005829-cytosol(L=4),GO:0044444-cytoplasmic part(L=4),	GO:0016818-hydrolase activity, acting on acid anhydrides, in phosphorus-containing anhydrides(L=4),GO:0046872-metal ion binding(L=4),
BS23762.TRINITY_DN3119_c0_g2_i1		GO:0006644-phospholipid metabolic process(L=4),GO:0006796-phosphate-containing compound metabolic process(L=4),GO:0030258-lipid modification(L=4),GO:0046486-glycerolipid metabolic process(L=4),	GO:0005737-cytoplasm(L=4),GO:0005829-cytosol(L=4),GO:0043231-intracellular membrane-bounded organelle(L=4),GO:0044444-cytoplasmic part(L=4),	GO:0016301-kinase activity(L=4),GO:0016773-phosphotransferase activity, alcohol group as acceptor(L=4),
BS23762.TRINITY_DN3024_c0_g1_i1
BS23762.TRINITY_DN3017_c0_g1_i1		GO:0005976-polysaccharide metabolic process(L=4),GO:0009057-macromolecule catabolic process(L=4),GO:0016052-carbohydrate catabolic process(L=4),		GO:0016837-carbon-oxygen lyase activity, acting on polysaccharides(L=4),GO:0046872-metal ion binding(L=4),
BS23762.TRINITY_DN2998_c0_g1_i1		GO:0006796-phosphate-containing compound metabolic process(L=4),		GO:0042578-phosphoric ester hydrolase activity(L=4),
BS23762.TRINITY_DN2969_c0_g1_i3			GO:0005737-cytoplasm(L=4),GO:0005829-cytosol(L=4),GO:0044444-cytoplasmic part(L=4),
BS23762.TRINITY_DN2904_c0_g1_i1	FER	GO:0006796-phosphate-containing compound metabolic process(L=4),GO:0009791-post-embryonic development(L=4),GO:0009856-pollination(L=4),GO:0010483-pollen tube reception(L=4),GO:0036211-protein modification process(L=4),GO:0043412-macromolecule modification(L=4),GO:0044267-cellular protein metabolic process(L=4),GO:0051707-response to other organism(L=4),	GO:0005618-cell wall(L=4),GO:0016021-integral component of membrane(L=4),GO:0044426-cell wall part(L=4),	GO:0001883-purine nucleoside binding(L=4),GO:0016301-kinase activity(L=4),GO:0016773-phosphotransferase activity, alcohol group as acceptor(L=4),GO:0017076-purine nucleotide binding(L=4),GO:0032549-ribonucleoside binding(L=4),GO:0032555-purine ribonucleotide binding(L=4),GO:0035639-purine ribonucleoside triphosphate binding(L=4),GO:0043531-ADP binding(L=4),
BS23762.TRINITY_DN2861_c0_g1_i1	ACS12	GO:0036211-protein modification process(L=4),GO:0043412-macromolecule modification(L=4),GO:0043436-oxoacid metabolic process(L=4),GO:0044267-cellular protein metabolic process(L=4),		GO:0003755-peptidyl-prolyl cis-trans isomerase activity(L=4),GO:0008483-transaminase activity(L=4),
BS23762.TRINITY_DN2764_c0_g1_i5
BS23762.TRINITY_DN2704_c0_g1_i4	SPS	GO:0005985-sucrose metabolic process(L=4),GO:0009311-oligosaccharide metabolic process(L=4),GO:0009889-regulation of biosynthetic process(L=4),GO:0016051-carbohydrate biosynthetic process(L=4),GO:0031323-regulation of cellular metabolic process(L=4),GO:0034637-cellular carbohydrate biosynthetic process(L=4),GO:0046351-disaccharide biosynthetic process(L=4),GO:0051171-regulation of nitrogen compound metabolic process(L=4),GO:0060255-regulation of macromolecule metabolic process(L=4),GO:0080090-regulation of primary metabolic process(L=4),	GO:0043231-intracellular membrane-bounded organelle(L=4),	GO:0003677-DNA binding(L=4),GO:0008194-UDP-glycosyltransferase activity(L=4),GO:0016747-transferase activity, transferring acyl groups other than amino-acyl groups(L=4),GO:0016758-transferase activity, transferring hexosyl groups(L=4),
BS23762.TRINITY_DN2768_c0_g1_i1		GO:0009889-regulation of biosynthetic process(L=4),GO:0031323-regulation of cellular metabolic process(L=4),GO:0051171-regulation of nitrogen compound metabolic process(L=4),GO:0060255-regulation of macromolecule metabolic process(L=4),GO:0080090-regulation of primary metabolic process(L=4),		GO:0046872-metal ion binding(L=4),
BS23762.TRINITY_DN2746_c0_g1_i3		GO:0009657-plastid organization(L=4),GO:0010467-gene expression(L=4),GO:0016070-RNA metabolic process(L=4),GO:0042254-ribosome biogenesis(L=4),GO:0090304-nucleic acid metabolic process(L=4),	GO:0005737-cytoplasm(L=4),GO:0043231-intracellular membrane-bounded organelle(L=4),GO:0044444-cytoplasmic part(L=4),
BS23762.TRINITY_DN2723_c0_g1_i1		GO:0009737-response to abscisic acid(L=4),GO:0009966-regulation of signal transduction(L=4),GO:0010646-regulation of cell communication(L=4),GO:0023056-positive regulation of signaling(L=4),GO:0032870-cellular response to hormone stimulus(L=4),GO:0033993-response to lipid(L=4),GO:0048522-positive regulation of cellular process(L=4),GO:0048584-positive regulation of response to stimulus(L=4),GO:0071310-cellular response to organic substance(L=4),GO:0097305-response to alcohol(L=4),GO:1901701-cellular response to oxygen-containing compound(L=4),	GO:0005737-cytoplasm(L=4),GO:0043231-intracellular membrane-bounded organelle(L=4),	GO:0031406-carboxylic acid binding(L=4),GO:0042803-protein homodimerization activity(L=4),
BS23762.TRINITY_DN2623_c0_g1_i1	OSI_33955
BS23762.TRINITY_DN2649_c0_g1_i4utrorf		GO:0009737-response to abscisic acid(L=4),GO:0033993-response to lipid(L=4),GO:0097305-response to alcohol(L=4),	GO:0005737-cytoplasm(L=4),GO:0005829-cytosol(L=4),GO:0043231-intracellular membrane-bounded organelle(L=4),GO:0044444-cytoplasmic part(L=4),
BS23762.TRINITY_DN2552_c0_g1_i1		GO:0036211-protein modification process(L=4),GO:0043412-macromolecule modification(L=4),GO:0044267-cellular protein metabolic process(L=4),	GO:0043231-intracellular membrane-bounded organelle(L=4),	GO:0001883-purine nucleoside binding(L=4),GO:0008641-small protein activating enzyme activity(L=4),GO:0016881-acid-amino acid ligase activity(L=4),GO:0017076-purine nucleotide binding(L=4),GO:0032549-ribonucleoside binding(L=4),GO:0032555-purine ribonucleotide binding(L=4),GO:0035639-purine ribonucleoside triphosphate binding(L=4),GO:0046982-protein heterodimerization activity(L=4),
BS23762.TRINITY_DN2598_c0_g3_i1	BG3	GO:0009651-response to salt stress(L=4),GO:0009814-defense response, incompatible interaction(L=4),GO:0051707-response to other organism(L=4),	GO:0005618-cell wall(L=4),GO:0005737-cytoplasm(L=4),GO:0043231-intracellular membrane-bounded organelle(L=4),GO:0044444-cytoplasmic part(L=4),	GO:0004553-hydrolase activity, hydrolyzing O-glycosyl compounds(L=4),
BS23762.TRINITY_DN2566_c0_g1_i5		GO:0036211-protein modification process(L=4),GO:0043412-macromolecule modification(L=4),GO:0044267-cellular protein metabolic process(L=4),		GO:0003755-peptidyl-prolyl cis-trans isomerase activity(L=4),
BS23762.TRINITY_DN2485_c0_g1_i3		GO:0006508-proteolysis(L=4),GO:0009057-macromolecule catabolic process(L=4),GO:0030163-protein catabolic process(L=4),GO:0036211-protein modification process(L=4),GO:0043412-macromolecule modification(L=4),GO:0044265-cellular macromolecule catabolic process(L=4),GO:0044267-cellular protein metabolic process(L=4),	GO:0043231-intracellular membrane-bounded organelle(L=4),	GO:0004842-ubiquitin-protein transferase activity(L=4),GO:0016881-acid-amino acid ligase activity(L=4),GO:0046872-metal ion binding(L=4),
BS23762.TRINITY_DN2450_c0_g1_i4		GO:0009887-animal organ morphogenesis(L=4),GO:0030154-cell differentiation(L=4),GO:0048513-animal organ development(L=4),GO:0048731-system development(L=4),	GO:0005737-cytoplasm(L=4),GO:0005794-Golgi apparatus(L=4),GO:0043231-intracellular membrane-bounded organelle(L=4),GO:0044444-cytoplasmic part(L=4),
BS23762.TRINITY_DN2141_c0_g1_i1	MTACP-1	GO:0006631-fatty acid metabolic process(L=4),GO:0008610-lipid biosynthetic process(L=4),GO:0016053-organic acid biosynthetic process(L=4),GO:0043436-oxoacid metabolic process(L=4),GO:0044283-small molecule biosynthetic process(L=4),	GO:0005737-cytoplasm(L=4),GO:0043231-intracellular membrane-bounded organelle(L=4),GO:0044444-cytoplasmic part(L=4),
BS23762.TRINITY_DN2106_c0_g1_i1			GO:0005737-cytoplasm(L=4),GO:0009579-thylakoid(L=4),GO:0034357-photosynthetic membrane(L=4),GO:0043231-intracellular membrane-bounded organelle(L=4),GO:0044436-thylakoid part(L=4),GO:0044444-cytoplasmic part(L=4),
BS23762.TRINITY_DN2198_c0_g1_i1			GO:0016021-integral component of membrane(L=4),
BS23762.TRINITY_DN2046_c0_g1_i3	PT2	GO:0006811-ion transport(L=4),GO:0009267-cellular response to starvation(L=4),GO:0009737-response to abscisic acid(L=4),GO:0031667-response to nutrient levels(L=4),GO:0031669-cellular response to nutrient levels(L=4),GO:0033993-response to lipid(L=4),GO:0055085-transmembrane transport(L=4),GO:0097305-response to alcohol(L=4),	GO:0005737-cytoplasm(L=4),GO:0005794-Golgi apparatus(L=4),GO:0016021-integral component of membrane(L=4),GO:0043231-intracellular membrane-bounded organelle(L=4),GO:0044444-cytoplasmic part(L=4),	GO:0005315-inorganic phosphate transmembrane transporter activity(L=4),GO:0015075-ion transmembrane transporter activity(L=4),GO:0015291-secondary active transmembrane transporter activity(L=4),
BS23762.TRINITY_DN1943_c0_g1_i1		GO:0009889-regulation of biosynthetic process(L=4),GO:0031323-regulation of cellular metabolic process(L=4),GO:0051171-regulation of nitrogen compound metabolic process(L=4),GO:0060255-regulation of macromolecule metabolic process(L=4),GO:0080090-regulation of primary metabolic process(L=4),		GO:0046872-metal ion binding(L=4),
BS23762.TRINITY_DN1915_c0_g2_i1
BS23762.TRINITY_DN1915_c0_g1_i5
BS23762.TRINITY_DN1992_c0_g1_i3		GO:0005976-polysaccharide metabolic process(L=4),GO:0005985-sucrose metabolic process(L=4),GO:0009311-oligosaccharide metabolic process(L=4),GO:0016051-carbohydrate biosynthetic process(L=4),GO:0016052-carbohydrate catabolic process(L=4),GO:0034637-cellular carbohydrate biosynthetic process(L=4),GO:0044264-cellular polysaccharide metabolic process(L=4),GO:0044275-cellular carbohydrate catabolic process(L=4),GO:0044724-single-organism carbohydrate catabolic process(L=4),GO:0046351-disaccharide biosynthetic process(L=4),GO:0046352-disaccharide catabolic process(L=4),GO:0046903-secretion(L=4),	GO:0005618-cell wall(L=4),GO:0005737-cytoplasm(L=4),GO:0043231-intracellular membrane-bounded organelle(L=4),GO:0044444-cytoplasmic part(L=4),	GO:0004553-hydrolase activity, hydrolyzing O-glycosyl compounds(L=4),
BS23762.TRINITY_DN1868_c0_g1_i3	CYP86B1	GO:0006631-fatty acid metabolic process(L=4),GO:0008610-lipid biosynthetic process(L=4),GO:0009699-phenylpropanoid biosynthetic process(L=4),GO:0016053-organic acid biosynthetic process(L=4),GO:0019438-aromatic compound biosynthetic process(L=4),GO:0043436-oxoacid metabolic process(L=4),GO:0044283-small molecule biosynthetic process(L=4),GO:0044550-secondary metabolite biosynthetic process(L=4),GO:1901362-organic cyclic compound biosynthetic process(L=4),	GO:0005737-cytoplasm(L=4),GO:0005783-endoplasmic reticulum(L=4),GO:0016021-integral component of membrane(L=4),GO:0043231-intracellular membrane-bounded organelle(L=4),GO:0044444-cytoplasmic part(L=4),	GO:0020037-heme binding(L=4),GO:0046872-metal ion binding(L=4),
BS23762.TRINITY_DN1828_c0_g1_i1		GO:0010467-gene expression(L=4),GO:0016070-RNA metabolic process(L=4),GO:0090304-nucleic acid metabolic process(L=4),	GO:0030529-intracellular ribonucleoprotein complex(L=4),GO:0043231-intracellular membrane-bounded organelle(L=4),
BS23762.TRINITY_DN1708_c0_g1_i2
BS23762.TRINITY_DN1749_c0_g1_i2
BS23762.TRINITY_DN1727_c0_g1_i2		GO:0000910-cytokinesis(L=4),GO:0022402-cell cycle process(L=4),GO:0065003-macromolecular complex assembly(L=4),GO:0071822-protein complex subunit organization(L=4),	GO:0005737-cytoplasm(L=4),GO:0005829-cytosol(L=4),GO:0044444-cytoplasmic part(L=4),
BS23762.TRINITY_DN1724_c0_g1_i11
BS23762.TRINITY_DN1586_c0_g1_i4	SR30	GO:0010467-gene expression(L=4),GO:0016070-RNA metabolic process(L=4),GO:0031323-regulation of cellular metabolic process(L=4),GO:0051171-regulation of nitrogen compound metabolic process(L=4),GO:0060255-regulation of macromolecule metabolic process(L=4),GO:0065003-macromolecular complex assembly(L=4),GO:0071826-ribonucleoprotein complex subunit organization(L=4),GO:0080090-regulation of primary metabolic process(L=4),GO:0090304-nucleic acid metabolic process(L=4),	GO:0009521-photosystem(L=4),GO:0009579-thylakoid(L=4),GO:0030529-intracellular ribonucleoprotein complex(L=4),GO:0034357-photosynthetic membrane(L=4),GO:0043231-intracellular membrane-bounded organelle(L=4),GO:0044436-thylakoid part(L=4),	GO:0003723-RNA binding(L=4),
BS23762.TRINITY_DN1469_c0_g1_i1		GO:0031163-metallo-sulfur cluster assembly(L=4),	GO:0005737-cytoplasm(L=4),GO:0005783-endoplasmic reticulum(L=4),GO:0005794-Golgi apparatus(L=4),GO:0016021-integral component of membrane(L=4),GO:0043231-intracellular membrane-bounded organelle(L=4),GO:0044444-cytoplasmic part(L=4),	GO:0046872-metal ion binding(L=4),
BS23762.TRINITY_DN1480_c0_g1_i1		GO:0036211-protein modification process(L=4),GO:0043412-macromolecule modification(L=4),GO:0044267-cellular protein metabolic process(L=4),		GO:0003755-peptidyl-prolyl cis-trans isomerase activity(L=4),
BS23762.TRINITY_DN1404_c0_g1_i1utrorf	PDIL1-3	GO:0006662-glycerol ether metabolic process(L=4),GO:0034976-response to endoplasmic reticulum stress(L=4),GO:0044267-cellular protein metabolic process(L=4),GO:0045454-cell redox homeostasis(L=4),	GO:0005618-cell wall(L=4),GO:0005737-cytoplasm(L=4),GO:0005783-endoplasmic reticulum(L=4),GO:0005794-Golgi apparatus(L=4),GO:0043231-intracellular membrane-bounded organelle(L=4),GO:0044444-cytoplasmic part(L=4),	GO:0015036-disulfide oxidoreductase activity(L=4),GO:0016862-intramolecular oxidoreductase activity, interconverting keto- and enol-groups(L=4),GO:0016864-intramolecular oxidoreductase activity, transposing S-S bonds(L=4),
BS23832.TRINITY_DN33354_c0_g1_i1	FIMD	GO:0006259-DNA metabolic process(L=4),GO:0006974-cellular response to DNA damage stimulus(L=4),GO:0030031-cell projection assembly(L=4),GO:0043711-pilus organization(L=4),GO:0055085-transmembrane transport(L=4),GO:0090304-nucleic acid metabolic process(L=4),	GO:0009279-cell outer membrane(L=4),GO:0016021-integral component of membrane(L=4),GO:0030313-cell envelope(L=4),	GO:0003677-DNA binding(L=4),GO:0015267-channel activity(L=4),
BS23762.TRINITY_DN1453_c0_g2_i5	NAD4	GO:0006119-oxidative phosphorylation(L=4),GO:0006796-phosphate-containing compound metabolic process(L=4),GO:0045333-cellular respiration(L=4),	GO:0005737-cytoplasm(L=4),GO:0016021-integral component of membrane(L=4),GO:0019866-organelle inner membrane(L=4),GO:0043231-intracellular membrane-bounded organelle(L=4),GO:0044444-cytoplasmic part(L=4),	GO:0003954-NADH dehydrogenase activity(L=4),GO:0016655-oxidoreductase activity, acting on NAD(P)H, quinone or similar compound as acceptor(L=4),
BS23762.TRINITY_DN1349_c0_g1_i4		GO:0006811-ion transport(L=4),GO:0015849-organic acid transport(L=4),GO:0071702-organic substance transport(L=4),GO:0071705-nitrogen compound transport(L=4),	GO:0016021-integral component of membrane(L=4),
BS23762.TRINITY_DN1315_c0_g1_i7
BS23762.TRINITY_DN1295_c1_g1_i1		GO:0006508-proteolysis(L=4),GO:0009057-macromolecule catabolic process(L=4),GO:0030163-protein catabolic process(L=4),GO:0036211-protein modification process(L=4),GO:0043412-macromolecule modification(L=4),GO:0044265-cellular macromolecule catabolic process(L=4),GO:0044267-cellular protein metabolic process(L=4),	GO:0043231-intracellular membrane-bounded organelle(L=4),	GO:0004842-ubiquitin-protein transferase activity(L=4),GO:0016881-acid-amino acid ligase activity(L=4),GO:0046872-metal ion binding(L=4),
BS23762.TRINITY_DN1295_c0_g3_i2			GO:0005737-cytoplasm(L=4),GO:0016021-integral component of membrane(L=4),GO:0043231-intracellular membrane-bounded organelle(L=4),GO:0044444-cytoplasmic part(L=4),
BS23762.TRINITY_DN1228_c0_g1_i2utrorf	ATP4	GO:0006753-nucleoside phosphate metabolic process(L=4),GO:0006796-phosphate-containing compound metabolic process(L=4),GO:0006811-ion transport(L=4),GO:0006818-hydrogen transport(L=4),GO:0009116-nucleoside metabolic process(L=4),GO:0018130-heterocycle biosynthetic process(L=4),GO:0019438-aromatic compound biosynthetic process(L=4),GO:0019693-ribose phosphate metabolic process(L=4),GO:0034654-nucleobase-containing compound biosynthetic process(L=4),GO:0044271-cellular nitrogen compound biosynthetic process(L=4),GO:0055085-transmembrane transport(L=4),GO:0072521-purine-containing compound metabolic process(L=4),GO:0090407-organophosphate biosynthetic process(L=4),GO:1901137-carbohydrate derivative biosynthetic process(L=4),GO:1901293-nucleoside phosphate biosynthetic process(L=4),GO:1901362-organic cyclic compound biosynthetic process(L=4),GO:1901566-organonitrogen compound biosynthetic process(L=4),GO:1901659-glycosyl compound biosynthetic process(L=4),	GO:0005737-cytoplasm(L=4),GO:0016021-integral component of membrane(L=4),GO:0016469-proton-transporting two-sector ATPase complex(L=4),GO:0019866-organelle inner membrane(L=4),GO:0043231-intracellular membrane-bounded organelle(L=4),GO:0044444-cytoplasmic part(L=4),GO:0044455-mitochondrial membrane part(L=4),GO:0045259-proton-transporting ATP synthase complex(L=4),GO:0045263-proton-transporting ATP synthase complex, coupling factor F(o)(L=4),	GO:0015075-ion transmembrane transporter activity(L=4),GO:0046872-metal ion binding(L=4),
BS23762.TRINITY_DN1229_c0_g1_i11	EIF3A	GO:0009059-macromolecule biosynthetic process(L=4),GO:0009889-regulation of biosynthetic process(L=4),GO:0010467-gene expression(L=4),GO:0031323-regulation of cellular metabolic process(L=4),GO:0034645-cellular macromolecule biosynthetic process(L=4),GO:0044267-cellular protein metabolic process(L=4),GO:0060255-regulation of macromolecule metabolic process(L=4),GO:0065003-macromolecular complex assembly(L=4),GO:0071826-ribonucleoprotein complex subunit organization(L=4),GO:0080090-regulation of primary metabolic process(L=4),	GO:0005737-cytoplasm(L=4),GO:0005829-cytosol(L=4),GO:0030529-intracellular ribonucleoprotein complex(L=4),GO:0044444-cytoplasmic part(L=4),	GO:0003723-RNA binding(L=4),
BS23762.TRINITY_DN1270_c0_g1_i2		GO:0006796-phosphate-containing compound metabolic process(L=4),		GO:0016301-kinase activity(L=4),
BS23762.TRINITY_DN1108_c0_g1_i1
BS23762.TRINITY_DN1151_c0_g1_i2		GO:0009059-macromolecule biosynthetic process(L=4),GO:0010467-gene expression(L=4),GO:0015031-protein transport(L=4),GO:0016070-RNA metabolic process(L=4),GO:0018130-heterocycle biosynthetic process(L=4),GO:0019058-viral life cycle(L=4),GO:0019438-aromatic compound biosynthetic process(L=4),GO:0034654-nucleobase-containing compound biosynthetic process(L=4),GO:0044271-cellular nitrogen compound biosynthetic process(L=4),GO:0045184-establishment of protein localization(L=4),GO:0071702-organic substance transport(L=4),GO:0090304-nucleic acid metabolic process(L=4),GO:1901362-organic cyclic compound biosynthetic process(L=4),	GO:0005737-cytoplasm(L=4),GO:0019866-organelle inner membrane(L=4),GO:0043231-intracellular membrane-bounded organelle(L=4),GO:0044444-cytoplasmic part(L=4),
BS23762.TRINITY_DN1149_c0_g1_i4			GO:0005737-cytoplasm(L=4),GO:0005783-endoplasmic reticulum(L=4),GO:0016021-integral component of membrane(L=4),GO:0043231-intracellular membrane-bounded organelle(L=4),GO:0044444-cytoplasmic part(L=4),
BS23762.TRINITY_DN1181_c1_g2_i1	OSI_34149	GO:0006643-membrane lipid metabolic process(L=4),GO:0006665-sphingolipid metabolic process(L=4),GO:0009311-oligosaccharide metabolic process(L=4),GO:0009887-animal organ morphogenesis(L=4),GO:0009965-leaf morphogenesis(L=4),GO:0010016-shoot system morphogenesis(L=4),GO:0016042-lipid catabolic process(L=4),GO:0016137-glycoside metabolic process(L=4),GO:0044242-cellular lipid catabolic process(L=4),GO:0046903-secretion(L=4),GO:0048513-animal organ development(L=4),GO:0048731-system development(L=4),GO:0048827-phyllome development(L=4),GO:0051094-positive regulation of developmental process(L=4),GO:0051240-positive regulation of multicellular organismal process(L=4),GO:1901136-carbohydrate derivative catabolic process(L=4),GO:1901565-organonitrogen compound catabolic process(L=4),GO:1901658-glycosyl compound catabolic process(L=4),GO:2000026-regulation of multicellular organismal development(L=4),GO:2000243-positive regulation of reproductive process(L=4),	GO:0005618-cell wall(L=4),GO:0005737-cytoplasm(L=4),GO:0031410-cytoplasmic vesicle(L=4),GO:0043231-intracellular membrane-bounded organelle(L=4),GO:0044444-cytoplasmic part(L=4),	GO:0004553-hydrolase activity, hydrolyzing O-glycosyl compounds(L=4),
BS23762.TRINITY_DN1152_c0_g1_i1			GO:0005737-cytoplasm(L=4),GO:0043231-intracellular membrane-bounded organelle(L=4),GO:0044444-cytoplasmic part(L=4),
BS23762.TRINITY_DN1114_c0_g1_i4	UGT73B5	GO:0009813-flavonoid biosynthetic process(L=4),GO:0046148-pigment biosynthetic process(L=4),GO:0046903-secretion(L=4),GO:0051552-flavone metabolic process(L=4),GO:0051553-flavone biosynthetic process(L=4),GO:0051554-flavonol metabolic process(L=4),GO:0051707-response to other organism(L=4),GO:1901617-organic hydroxy compound biosynthetic process(L=4),	GO:0005737-cytoplasm(L=4),GO:0005829-cytosol(L=4),GO:0031410-cytoplasmic vesicle(L=4),GO:0043231-intracellular membrane-bounded organelle(L=4),GO:0044444-cytoplasmic part(L=4),	GO:0008194-UDP-glycosyltransferase activity(L=4),GO:0016758-transferase activity, transferring hexosyl groups(L=4),
BS23762.TRINITY_DN1161_c0_g1_i2
BS23762.TRINITY_DN1036_c0_g1_i4	HD1	GO:0006325-chromatin organization(L=4),GO:0009059-macromolecule biosynthetic process(L=4),GO:0009294-DNA mediated transformation(L=4),GO:0009814-defense response, incompatible interaction(L=4),GO:0009861-jasmonic acid and ethylene-dependent systemic resistance(L=4),GO:0009889-regulation of biosynthetic process(L=4),GO:0009892-negative regulation of metabolic process(L=4),GO:0010467-gene expression(L=4),GO:0016070-RNA metabolic process(L=4),GO:0018130-heterocycle biosynthetic process(L=4),GO:0019438-aromatic compound biosynthetic process(L=4),GO:0031323-regulation of cellular metabolic process(L=4),GO:0034645-cellular macromolecule biosynthetic process(L=4),GO:0034654-nucleobase-containing compound biosynthetic process(L=4),GO:0036211-protein modification process(L=4),GO:0043412-macromolecule modification(L=4),GO:0044267-cellular protein metabolic process(L=4),GO:0044271-cellular nitrogen compound biosynthetic process(L=4),GO:0048523-negative regulation of cellular process(L=4),GO:0051171-regulation of nitrogen compound metabolic process(L=4),GO:0051276-chromosome organization(L=4),GO:0051707-response to other organism(L=4),GO:0060255-regulation of macromolecule metabolic process(L=4),GO:0080090-regulation of primary metabolic process(L=4),GO:0090304-nucleic acid metabolic process(L=4),GO:1901362-organic cyclic compound biosynthetic process(L=4),GO:2000026-regulation of multicellular organismal development(L=4),	GO:0043231-intracellular membrane-bounded organelle(L=4),	GO:0016811-hydrolase activity, acting on carbon-nitrogen (but not peptide) bonds, in linear amides(L=4),GO:0033558-protein deacetylase activity(L=4),
BS23762.TRINITY_DN1026_c0_g1_i1			GO:0031225-anchored component of membrane(L=4),GO:0046658-anchored component of plasma membrane(L=4),
BS23762.TRINITY_DN2774_c0_g1_i4		GO:0006508-proteolysis(L=4),GO:0006753-nucleoside phosphate metabolic process(L=4),GO:0006796-phosphate-containing compound metabolic process(L=4),	GO:0005737-cytoplasm(L=4),GO:0009579-thylakoid(L=4),GO:0034357-photosynthetic membrane(L=4),GO:0043231-intracellular membrane-bounded organelle(L=4),GO:0044436-thylakoid part(L=4),GO:0044444-cytoplasmic part(L=4),	GO:0001883-purine nucleoside binding(L=4),GO:0016301-kinase activity(L=4),GO:0016776-phosphotransferase activity, phosphate group as acceptor(L=4),GO:0017076-purine nucleotide binding(L=4),GO:0032549-ribonucleoside binding(L=4),GO:0032555-purine ribonucleotide binding(L=4),GO:0035639-purine ribonucleoside triphosphate binding(L=4),GO:0070011-peptidase activity, acting on L-amino acid peptides(L=4),
BS23832.TRINITY_DN25166_c0_g1_i2		GO:0006259-DNA metabolic process(L=4),GO:0090304-nucleic acid metabolic process(L=4),	GO:0043231-intracellular membrane-bounded organelle(L=4),	GO:0001883-purine nucleoside binding(L=4),GO:0003677-DNA binding(L=4),GO:0004518-nuclease activity(L=4),GO:0017076-purine nucleotide binding(L=4),GO:0032549-ribonucleoside binding(L=4),GO:0032555-purine ribonucleotide binding(L=4),GO:0043531-ADP binding(L=4),GO:0046872-metal ion binding(L=4),
BS23762.TRINITY_DN951_c0_g1_i3
BS23762.TRINITY_DN985_c0_g1_i1
BS23762.TRINITY_DN934_c0_g1_i1
BS23762.TRINITY_DN924_c0_g1_i1		GO:0006259-DNA metabolic process(L=4),GO:0006974-cellular response to DNA damage stimulus(L=4),GO:0090304-nucleic acid metabolic process(L=4),		GO:0003909-DNA ligase activity(L=4),
BS23762.TRINITY_DN987_c0_g1_i2		GO:0000302-response to reactive oxygen species(L=4),GO:0006809-nitric oxide biosynthetic process(L=4),GO:0009651-response to salt stress(L=4),GO:0009723-response to ethylene(L=4),GO:0009753-response to jasmonic acid(L=4),GO:0009790-embryo development(L=4),GO:0009791-post-embryonic development(L=4),GO:0009814-defense response, incompatible interaction(L=4),GO:0009886-post-embryonic animal morphogenesis(L=4),GO:0010015-root morphogenesis(L=4),GO:0010193-response to ozone(L=4),GO:0012501-programmed cell death(L=4),GO:0019048-modulation by virus of host morphology or physiology(L=4),GO:0031323-regulation of cellular metabolic process(L=4),GO:0032870-cellular response to hormone stimulus(L=4),GO:0044271-cellular nitrogen compound biosynthetic process(L=4),GO:0046209-nitric oxide metabolic process(L=4),GO:0048513-animal organ development(L=4),GO:0048731-system development(L=4),GO:0051701-interaction with host(L=4),GO:0051707-response to other organism(L=4),GO:0051817-modification of morphology or physiology of other organism involved in symbiotic interaction(L=4),GO:0071310-cellular response to organic substance(L=4),GO:1901701-cellular response to oxygen-containing compound(L=4),	GO:0005737-cytoplasm(L=4),GO:0043231-intracellular membrane-bounded organelle(L=4),	GO:0016763-transferase activity, transferring pentosyl groups(L=4),
BS23762.TRINITY_DN994_c0_g1_i1
BS23762.TRINITY_DN874_c0_g2_i1		GO:0006811-ion transport(L=4),GO:0010038-response to metal ion(L=4),GO:0055085-transmembrane transport(L=4),	GO:0016021-integral component of membrane(L=4),	GO:0015075-ion transmembrane transporter activity(L=4),
BS23762.TRINITY_DN872_c0_g1_i1		GO:0031163-metallo-sulfur cluster assembly(L=4),	GO:0005737-cytoplasm(L=4),GO:0043231-intracellular membrane-bounded organelle(L=4),GO:0044444-cytoplasmic part(L=4),	GO:0046872-metal ion binding(L=4),
BS23762.TRINITY_DN878_c0_g2_i1		GO:0005976-polysaccharide metabolic process(L=4),GO:0009059-macromolecule biosynthetic process(L=4),GO:0016051-carbohydrate biosynthetic process(L=4),GO:0033692-cellular polysaccharide biosynthetic process(L=4),GO:0034637-cellular carbohydrate biosynthetic process(L=4),GO:0034645-cellular macromolecule biosynthetic process(L=4),GO:0044264-cellular polysaccharide metabolic process(L=4),	GO:0005737-cytoplasm(L=4),GO:0005783-endoplasmic reticulum(L=4),GO:0016021-integral component of membrane(L=4),GO:0043231-intracellular membrane-bounded organelle(L=4),GO:0044444-cytoplasmic part(L=4),	GO:0008194-UDP-glycosyltransferase activity(L=4),GO:0016758-transferase activity, transferring hexosyl groups(L=4),
BS23762.TRINITY_DN867_c0_g1_i3	OSI_03428		GO:0005737-cytoplasm(L=4),GO:0043231-intracellular membrane-bounded organelle(L=4),GO:0044444-cytoplasmic part(L=4),
BS23762.TRINITY_DN800_c0_g1_i1		GO:0006796-phosphate-containing compound metabolic process(L=4),		GO:0042578-phosphoric ester hydrolase activity(L=4),GO:0046872-metal ion binding(L=4),
BS23762.TRINITY_DN885_c0_g1_i3			GO:0005737-cytoplasm(L=4),GO:0009579-thylakoid(L=4),GO:0034357-photosynthetic membrane(L=4),GO:0043231-intracellular membrane-bounded organelle(L=4),GO:0044436-thylakoid part(L=4),GO:0044444-cytoplasmic part(L=4),
BS23762.TRINITY_DN766_c0_g1_i1	SCC3	GO:0000226-microtubule cytoskeleton organization(L=4),GO:0007010-cytoskeleton organization(L=4),GO:0007126-meiotic nuclear division(L=4),GO:0007127-meiosis I(L=4),GO:0008608-attachment of spindle microtubules to kinetochore(L=4),GO:0022402-cell cycle process(L=4),GO:0034613-cellular protein localization(L=4),GO:0045185-maintenance of protein location(L=4),GO:0051276-chromosome organization(L=4),GO:0070192-chromosome organization involved in meiotic cell cycle(L=4),	GO:0005694-chromosome(L=4),GO:0043231-intracellular membrane-bounded organelle(L=4),	GO:0003677-DNA binding(L=4),
BS23762.TRINITY_DN715_c0_g1_i4		GO:0006869-lipid transport(L=4),GO:0071702-organic substance transport(L=4),	GO:0031225-anchored component of membrane(L=4),
BS23762.TRINITY_DN713_c0_g1_i3	F3H	GO:0009416-response to light stimulus(L=4),GO:0009813-flavonoid biosynthetic process(L=4),		GO:0001883-purine nucleoside binding(L=4),GO:0016702-oxidoreductase activity, acting on single donors with incorporation of molecular oxygen, incorporation of two atoms of oxygen(L=4),GO:0016706-oxidoreductase activity, acting on paired donors, with incorporation or reduction of molecular oxygen, 2-oxoglutarate as one donor, and incorporation of one atom each of oxygen into both donors(L=4),GO:0017076-purine nucleotide binding(L=4),GO:0031406-carboxylic acid binding(L=4),GO:0031418-L-ascorbic acid binding(L=4),GO:0032549-ribonucleoside binding(L=4),GO:0032555-purine ribonucleotide binding(L=4),GO:0035639-purine ribonucleoside triphosphate binding(L=4),GO:0046872-metal ion binding(L=4),
BS23762.TRINITY_DN654_c0_g1_i1utrorf	OSI_13656	GO:0009790-embryo development(L=4),GO:0009791-post-embryonic development(L=4),GO:0048731-system development(L=4),GO:0051707-response to other organism(L=4),	GO:0005737-cytoplasm(L=4),GO:0043231-intracellular membrane-bounded organelle(L=4),GO:0044444-cytoplasmic part(L=4),
BS23762.TRINITY_DN603_c0_g1_i1
BS23762.TRINITY_DN541_c0_g1_i1		GO:0009737-response to abscisic acid(L=4),GO:0032870-cellular response to hormone stimulus(L=4),GO:0033993-response to lipid(L=4),GO:0071310-cellular response to organic substance(L=4),GO:0097305-response to alcohol(L=4),GO:1901701-cellular response to oxygen-containing compound(L=4),	GO:0005737-cytoplasm(L=4),GO:0043231-intracellular membrane-bounded organelle(L=4),	GO:0020037-heme binding(L=4),GO:0031406-carboxylic acid binding(L=4),GO:0042803-protein homodimerization activity(L=4),
BS23762.TRINITY_DN537_c0_g1_i1
BS23762.TRINITY_DN502_c0_g1_i1	GAI	GO:0006972-hyperosmotic response(L=4),GO:0009059-macromolecule biosynthetic process(L=4),GO:0009416-response to light stimulus(L=4),GO:0009651-response to salt stress(L=4),GO:0009723-response to ethylene(L=4),GO:0009737-response to abscisic acid(L=4),GO:0009739-response to gibberellin(L=4),GO:0009751-response to salicylic acid(L=4),GO:0009753-response to jasmonic acid(L=4),GO:0009791-post-embryonic development(L=4),GO:0009889-regulation of biosynthetic process(L=4),GO:0009894-regulation of catabolic process(L=4),GO:0009966-regulation of signal transduction(L=4),GO:0010233-phloem transport(L=4),GO:0010467-gene expression(L=4),GO:0010646-regulation of cell communication(L=4),GO:0014070-response to organic cyclic compound(L=4),GO:0016070-RNA metabolic process(L=4),GO:0018130-heterocycle biosynthetic process(L=4),GO:0019438-aromatic compound biosynthetic process(L=4),GO:0023057-negative regulation of signaling(L=4),GO:0030154-cell differentiation(L=4),GO:0031323-regulation of cellular metabolic process(L=4),GO:0032870-cellular response to hormone stimulus(L=4),GO:0033993-response to lipid(L=4),GO:0034645-cellular macromolecule biosynthetic process(L=4),GO:0034654-nucleobase-containing compound biosynthetic process(L=4),GO:0044271-cellular nitrogen compound biosynthetic process(L=4),GO:0048523-negative regulation of cellular process(L=4),GO:0048585-negative regulation of response to stimulus(L=4),GO:0048731-system development(L=4),GO:0051093-negative regulation of developmental process(L=4),GO:0051171-regulation of nitrogen compound metabolic process(L=4),GO:0051241-negative regulation of multicellular organismal process(L=4),GO:0060255-regulation of macromolecule metabolic process(L=4),GO:0071310-cellular response to organic substance(L=4),GO:0080090-regulation of primary metabolic process(L=4),GO:0090304-nucleic acid metabolic process(L=4),GO:0097305-response to alcohol(L=4),GO:1901362-organic cyclic compound biosynthetic process(L=4),GO:1901701-cellular response to oxygen-containing compound(L=4),GO:2000026-regulation of multicellular organismal development(L=4),	GO:0043231-intracellular membrane-bounded organelle(L=4),
BS23762.TRINITY_DN591_c0_g2_i1			GO:0005737-cytoplasm(L=4),GO:0005829-cytosol(L=4),GO:0030529-intracellular ribonucleoprotein complex(L=4),GO:0043231-intracellular membrane-bounded organelle(L=4),GO:0044444-cytoplasmic part(L=4),
BS23762.TRINITY_DN465_c0_g1_i1		GO:0009059-macromolecule biosynthetic process(L=4),GO:0010038-response to metal ion(L=4),GO:0010467-gene expression(L=4),GO:0034645-cellular macromolecule biosynthetic process(L=4),GO:0044267-cellular protein metabolic process(L=4),	GO:0005737-cytoplasm(L=4),GO:0009579-thylakoid(L=4),GO:0030529-intracellular ribonucleoprotein complex(L=4),GO:0034357-photosynthetic membrane(L=4),GO:0043231-intracellular membrane-bounded organelle(L=4),GO:0044436-thylakoid part(L=4),GO:0044444-cytoplasmic part(L=4),	GO:0003723-RNA binding(L=4),
BS23762.TRINITY_DN425_c0_g1_i1	WR3	GO:0006811-ion transport(L=4),GO:0010167-response to nitrate(L=4),GO:0042126-nitrate metabolic process(L=4),GO:0042128-nitrate assimilation(L=4),GO:0043436-oxoacid metabolic process(L=4),GO:0055085-transmembrane transport(L=4),GO:0071705-nitrogen compound transport(L=4),	GO:0016021-integral component of membrane(L=4),	GO:0015075-ion transmembrane transporter activity(L=4),
BS23762.TRINITY_DN474_c0_g1_i6		GO:0009416-response to light stimulus(L=4),GO:0009733-response to auxin(L=4),GO:0009813-flavonoid biosynthetic process(L=4),	GO:0005737-cytoplasm(L=4),GO:0005783-endoplasmic reticulum(L=4),GO:0016021-integral component of membrane(L=4),GO:0043231-intracellular membrane-bounded organelle(L=4),GO:0044444-cytoplasmic part(L=4),	GO:0016709-oxidoreductase activity, acting on paired donors, with incorporation or reduction of molecular oxygen, NAD(P)H as one donor, and incorporation of one atom of oxygen(L=4),GO:0020037-heme binding(L=4),GO:0046872-metal ion binding(L=4),
BS23762.TRINITY_DN475_c0_g1_i2	PRPL3	GO:0009059-macromolecule biosynthetic process(L=4),GO:0010467-gene expression(L=4),GO:0034645-cellular macromolecule biosynthetic process(L=4),GO:0044267-cellular protein metabolic process(L=4),	GO:0005737-cytoplasm(L=4),GO:0030529-intracellular ribonucleoprotein complex(L=4),GO:0043231-intracellular membrane-bounded organelle(L=4),GO:0044444-cytoplasmic part(L=4),	GO:0003723-RNA binding(L=4),
BS23762.TRINITY_DN417_c0_g1_i3
BS23762.TRINITY_DN464_c0_g1_i2	PSR	GO:0006732-coenzyme metabolic process(L=4),GO:0010286-heat acclimation(L=4),GO:0019295-coenzyme M biosynthetic process(L=4),GO:0044272-sulfur compound biosynthetic process(L=4),GO:0051188-cofactor biosynthetic process(L=4),GO:0060255-regulation of macromolecule metabolic process(L=4),	GO:0005618-cell wall(L=4),	GO:0008236-serine-type peptidase activity(L=4),GO:0070011-peptidase activity, acting on L-amino acid peptides(L=4),
BS23762.TRINITY_DN460_c0_g1_i5	RPS3A	GO:0009059-macromolecule biosynthetic process(L=4),GO:0010467-gene expression(L=4),GO:0034645-cellular macromolecule biosynthetic process(L=4),GO:0044267-cellular protein metabolic process(L=4),	GO:0005618-cell wall(L=4),GO:0005737-cytoplasm(L=4),GO:0005829-cytosol(L=4),GO:0030529-intracellular ribonucleoprotein complex(L=4),GO:0043231-intracellular membrane-bounded organelle(L=4),GO:0044444-cytoplasmic part(L=4),
BS23762.TRINITY_DN399_c0_g1_i2		GO:0006839-mitochondrial transport(L=4),GO:0007005-mitochondrion organization(L=4),GO:0015031-protein transport(L=4),GO:0016482-cytosolic transport(L=4),GO:0034613-cellular protein localization(L=4),GO:0045184-establishment of protein localization(L=4),GO:0071702-organic substance transport(L=4),	GO:0005737-cytoplasm(L=4),GO:0016021-integral component of membrane(L=4),GO:0031301-integral component of organelle membrane(L=4),GO:0031351-integral component of plastid membrane(L=4),GO:0031968-organelle outer membrane(L=4),GO:0043231-intracellular membrane-bounded organelle(L=4),GO:0044444-cytoplasmic part(L=4),	GO:0016884-carbon-nitrogen ligase activity, with glutamine as amido-N-donor(L=4),
BS23762.TRINITY_DN374_c0_g1_i6utrorf		GO:0006811-ion transport(L=4),GO:0006818-hydrogen transport(L=4),GO:0006839-mitochondrial transport(L=4),GO:0015849-organic acid transport(L=4),GO:0055085-transmembrane transport(L=4),GO:0071702-organic substance transport(L=4),	GO:0005737-cytoplasm(L=4),GO:0016021-integral component of membrane(L=4),GO:0019866-organelle inner membrane(L=4),GO:0043231-intracellular membrane-bounded organelle(L=4),GO:0044444-cytoplasmic part(L=4),	GO:0005342-organic acid transmembrane transporter activity(L=4),GO:0015075-ion transmembrane transporter activity(L=4),
BS23762.TRINITY_DN342_c0_g2_i8	RPT1A	GO:0009057-macromolecule catabolic process(L=4),GO:0030163-protein catabolic process(L=4),	GO:0000502-proteasome complex(L=4),GO:0005737-cytoplasm(L=4),GO:0005829-cytosol(L=4),GO:0005838-proteasome regulatory particle(L=4),GO:0008540-proteasome regulatory particle, base subcomplex(L=4),GO:0022624-proteasome accessory complex(L=4),GO:0043231-intracellular membrane-bounded organelle(L=4),GO:0044444-cytoplasmic part(L=4),	GO:0001883-purine nucleoside binding(L=4),GO:0016818-hydrolase activity, acting on acid anhydrides, in phosphorus-containing anhydrides(L=4),GO:0017076-purine nucleotide binding(L=4),GO:0032549-ribonucleoside binding(L=4),GO:0032555-purine ribonucleotide binding(L=4),GO:0035639-purine ribonucleoside triphosphate binding(L=4),
BS23762.TRINITY_DN383_c0_g1_i2		GO:0009737-response to abscisic acid(L=4),GO:0032870-cellular response to hormone stimulus(L=4),GO:0033993-response to lipid(L=4),GO:0051707-response to other organism(L=4),GO:0071310-cellular response to organic substance(L=4),GO:0097305-response to alcohol(L=4),GO:1901701-cellular response to oxygen-containing compound(L=4),
BS23762.TRINITY_DN200_c0_g1_i5		GO:0009059-macromolecule biosynthetic process(L=4),GO:0009889-regulation of biosynthetic process(L=4),GO:0010467-gene expression(L=4),GO:0031323-regulation of cellular metabolic process(L=4),GO:0034645-cellular macromolecule biosynthetic process(L=4),GO:0044267-cellular protein metabolic process(L=4),GO:0060255-regulation of macromolecule metabolic process(L=4),GO:0065003-macromolecular complex assembly(L=4),GO:0071826-ribonucleoprotein complex subunit organization(L=4),GO:0080090-regulation of primary metabolic process(L=4),	GO:0005737-cytoplasm(L=4),GO:0030529-intracellular ribonucleoprotein complex(L=4),GO:0044444-cytoplasmic part(L=4),	GO:0003723-RNA binding(L=4),GO:0046872-metal ion binding(L=4),
BS23762.TRINITY_DN233_c0_g1_i2		GO:0006869-lipid transport(L=4),GO:0071702-organic substance transport(L=4),
BS23762.TRINITY_DN206_c0_g1_i13		GO:0009651-response to salt stress(L=4),GO:0010038-response to metal ion(L=4),	GO:0005737-cytoplasm(L=4),GO:0005829-cytosol(L=4),GO:0043231-intracellular membrane-bounded organelle(L=4),GO:0044444-cytoplasmic part(L=4),	GO:0047066-phospholipid-hydroperoxide glutathione peroxidase activity(L=4),
BS23762.TRINITY_DN299_c0_g1_i1	OSI_00494	GO:0009832-plant-type cell wall biogenesis(L=4),	GO:0031225-anchored component of membrane(L=4),
BS23762.TRINITY_DN279_c0_g1_i3		GO:0009059-macromolecule biosynthetic process(L=4),GO:0009889-regulation of biosynthetic process(L=4),GO:0010467-gene expression(L=4),GO:0016070-RNA metabolic process(L=4),GO:0018130-heterocycle biosynthetic process(L=4),GO:0019438-aromatic compound biosynthetic process(L=4),GO:0031323-regulation of cellular metabolic process(L=4),GO:0034645-cellular macromolecule biosynthetic process(L=4),GO:0034654-nucleobase-containing compound biosynthetic process(L=4),GO:0044271-cellular nitrogen compound biosynthetic process(L=4),GO:0051171-regulation of nitrogen compound metabolic process(L=4),GO:0060255-regulation of macromolecule metabolic process(L=4),GO:0080090-regulation of primary metabolic process(L=4),GO:0090304-nucleic acid metabolic process(L=4),GO:1901362-organic cyclic compound biosynthetic process(L=4),	GO:0043231-intracellular membrane-bounded organelle(L=4),	GO:0001067-regulatory region nucleic acid binding(L=4),GO:0003677-DNA binding(L=4),
BS23762.TRINITY_DN242_c0_g2_i1		GO:0000302-response to reactive oxygen species(L=4),GO:0009416-response to light stimulus(L=4),GO:0010038-response to metal ion(L=4),GO:0042542-response to hydrogen peroxide(L=4),GO:0097305-response to alcohol(L=4),	GO:0005737-cytoplasm(L=4),GO:0043231-intracellular membrane-bounded organelle(L=4),
BS23762.TRINITY_DN288_c0_g1_i1		GO:0015031-protein transport(L=4),GO:0016192-vesicle-mediated transport(L=4),GO:0034613-cellular protein localization(L=4),GO:0045184-establishment of protein localization(L=4),GO:0071702-organic substance transport(L=4),	GO:0005737-cytoplasm(L=4),GO:0005794-Golgi apparatus(L=4),GO:0005829-cytosol(L=4),GO:0012506-vesicle membrane(L=4),GO:0030117-membrane coat(L=4),GO:0030120-vesicle coat(L=4),GO:0031410-cytoplasmic vesicle(L=4),GO:0043231-intracellular membrane-bounded organelle(L=4),GO:0044444-cytoplasmic part(L=4),
BS23762.TRINITY_DN284_c0_g1_i3		GO:0000302-response to reactive oxygen species(L=4),GO:0006801-superoxide metabolic process(L=4),GO:0009059-macromolecule biosynthetic process(L=4),GO:0009791-post-embryonic development(L=4),GO:0009846-pollen germination(L=4),GO:0009856-pollination(L=4),GO:0010038-response to metal ion(L=4),GO:0034599-cellular response to oxidative stress(L=4),GO:0034645-cellular macromolecule biosynthetic process(L=4),GO:0045454-cell redox homeostasis(L=4),GO:0048731-system development(L=4),GO:1901701-cellular response to oxygen-containing compound(L=4),	GO:0005737-cytoplasm(L=4),GO:0005829-cytosol(L=4),GO:0043231-intracellular membrane-bounded organelle(L=4),GO:0044444-cytoplasmic part(L=4),	GO:0016668-oxidoreductase activity, acting on a sulfur group of donors, NAD(P) as acceptor(L=4),GO:0050660-flavin adenine dinucleotide binding(L=4),
BS23762.TRINITY_DN256_c0_g2_i5utrorf		GO:0009059-macromolecule biosynthetic process(L=4),GO:0009889-regulation of biosynthetic process(L=4),GO:0010467-gene expression(L=4),GO:0031323-regulation of cellular metabolic process(L=4),GO:0034645-cellular macromolecule biosynthetic process(L=4),GO:0044267-cellular protein metabolic process(L=4),GO:0060255-regulation of macromolecule metabolic process(L=4),GO:0065003-macromolecular complex assembly(L=4),GO:0071826-ribonucleoprotein complex subunit organization(L=4),GO:0080090-regulation of primary metabolic process(L=4),	GO:0005737-cytoplasm(L=4),GO:0005829-cytosol(L=4),GO:0030529-intracellular ribonucleoprotein complex(L=4),GO:0044444-cytoplasmic part(L=4),	GO:0003723-RNA binding(L=4),
BS23762.TRINITY_DN230_c0_g1_i6		GO:0006796-phosphate-containing compound metabolic process(L=4),GO:0036211-protein modification process(L=4),GO:0043412-macromolecule modification(L=4),GO:0044267-cellular protein metabolic process(L=4),	GO:0005737-cytoplasm(L=4),GO:0043231-intracellular membrane-bounded organelle(L=4),	GO:0001883-purine nucleoside binding(L=4),GO:0016301-kinase activity(L=4),GO:0016773-phosphotransferase activity, alcohol group as acceptor(L=4),GO:0017076-purine nucleotide binding(L=4),GO:0032549-ribonucleoside binding(L=4),GO:0032555-purine ribonucleotide binding(L=4),GO:0035639-purine ribonucleoside triphosphate binding(L=4),
BS23762.TRINITY_DN142_c0_g1_i3				GO:0020037-heme binding(L=4),GO:0046872-metal ion binding(L=4),
BS23762.TRINITY_DN110_c0_g1_i17
BS23762.TRINITY_DN110_c0_g1_i8
BS23762.TRINITY_DN178_c0_g2_i5		GO:0008202-steroid metabolic process(L=4),GO:0008610-lipid biosynthetic process(L=4),GO:0009813-flavonoid biosynthetic process(L=4),GO:0009889-regulation of biosynthetic process(L=4),GO:0009892-negative regulation of metabolic process(L=4),GO:0080090-regulation of primary metabolic process(L=4),GO:1901362-organic cyclic compound biosynthetic process(L=4),		GO:0016616-oxidoreductase activity, acting on the CH-OH group of donors, NAD or NADP as acceptor(L=4),GO:0016628-oxidoreductase activity, acting on the CH-CH group of donors, NAD or NADP as acceptor(L=4),GO:0033764-steroid dehydrogenase activity, acting on the CH-OH group of donors, NAD or NADP as acceptor(L=4),
BS23762.TRINITY_DN107_c0_g1_i1
BS23762.TRINITY_DN42_c0_g1_i2	RPL13	GO:0009059-macromolecule biosynthetic process(L=4),GO:0010467-gene expression(L=4),GO:0034645-cellular macromolecule biosynthetic process(L=4),GO:0044267-cellular protein metabolic process(L=4),	GO:0005618-cell wall(L=4),GO:0005737-cytoplasm(L=4),GO:0005829-cytosol(L=4),GO:0030529-intracellular ribonucleoprotein complex(L=4),GO:0043231-intracellular membrane-bounded organelle(L=4),GO:0044444-cytoplasmic part(L=4),
BS23762.TRINITY_DN73_c0_g1_i3	RPS7	GO:0009059-macromolecule biosynthetic process(L=4),GO:0010467-gene expression(L=4),GO:0016070-RNA metabolic process(L=4),GO:0034645-cellular macromolecule biosynthetic process(L=4),GO:0042254-ribosome biogenesis(L=4),GO:0044267-cellular protein metabolic process(L=4),GO:0090304-nucleic acid metabolic process(L=4),	GO:0005618-cell wall(L=4),GO:0005737-cytoplasm(L=4),GO:0005829-cytosol(L=4),GO:0030529-intracellular ribonucleoprotein complex(L=4),GO:0043231-intracellular membrane-bounded organelle(L=4),GO:0044444-cytoplasmic part(L=4),
BS23762.TRINITY_DN5_c0_g1_i7
BS23762.TRINITY_DN54_c0_g1_i1
BS23762.TRINITY_DN15_c0_g1_i5		GO:0009059-macromolecule biosynthetic process(L=4),GO:0010467-gene expression(L=4),GO:0034645-cellular macromolecule biosynthetic process(L=4),GO:0044267-cellular protein metabolic process(L=4),	GO:0005737-cytoplasm(L=4),GO:0030529-intracellular ribonucleoprotein complex(L=4),GO:0044444-cytoplasmic part(L=4),
BS23762.TRINITY_DN90_c0_g1_i1		GO:0006732-coenzyme metabolic process(L=4),GO:0006766-vitamin metabolic process(L=4),GO:0006772-thiamine metabolic process(L=4),GO:0006778-porphyrin-containing compound metabolic process(L=4),GO:0006796-phosphate-containing compound metabolic process(L=4),GO:0006972-hyperosmotic response(L=4),GO:0006982-response to lipid hydroperoxide(L=4),GO:0008614-pyridoxine metabolic process(L=4),GO:0009110-vitamin biosynthetic process(L=4),GO:0009416-response to light stimulus(L=4),GO:0009651-response to salt stress(L=4),GO:0010335-response to non-ionic osmotic stress(L=4),GO:0018130-heterocycle biosynthetic process(L=4),GO:0019438-aromatic compound biosynthetic process(L=4),GO:0033013-tetrapyrrole metabolic process(L=4),GO:0033194-response to hydroperoxide(L=4),GO:0042364-water-soluble vitamin biosynthetic process(L=4),GO:0042724-thiamine-containing compound biosynthetic process(L=4),GO:0042819-vitamin B6 biosynthetic process(L=4),GO:0042822-pyridoxal phosphate metabolic process(L=4),GO:0043436-oxoacid metabolic process(L=4),GO:0044271-cellular nitrogen compound biosynthetic process(L=4),GO:0044272-sulfur compound biosynthetic process(L=4),GO:0044283-small molecule biosynthetic process(L=4),GO:0051188-cofactor biosynthetic process(L=4),GO:0072524-pyridine-containing compound metabolic process(L=4),GO:0072527-pyrimidine-containing compound metabolic process(L=4),GO:0090407-organophosphate biosynthetic process(L=4),GO:1901362-organic cyclic compound biosynthetic process(L=4),GO:1901566-organonitrogen compound biosynthetic process(L=4),GO:1901617-organic hydroxy compound biosynthetic process(L=4),	GO:0005737-cytoplasm(L=4),GO:0005829-cytosol(L=4),GO:0043231-intracellular membrane-bounded organelle(L=4),GO:0044444-cytoplasmic part(L=4),	GO:0036355-2-iminoacetate synthase activity(L=4),
BS23762.TRINITY_DN94_c0_g1_i2	RPL37A	GO:0009059-macromolecule biosynthetic process(L=4),GO:0010467-gene expression(L=4),GO:0034645-cellular macromolecule biosynthetic process(L=4),GO:0044267-cellular protein metabolic process(L=4),	GO:0005737-cytoplasm(L=4),GO:0005829-cytosol(L=4),GO:0030529-intracellular ribonucleoprotein complex(L=4),GO:0044444-cytoplasmic part(L=4),	GO:0046872-metal ion binding(L=4),
BS23762.TRINITY_DN43_c0_g1_i1	DPS1	GO:0008652-cellular amino acid biosynthetic process(L=4),GO:0016053-organic acid biosynthetic process(L=4),GO:0043436-oxoacid metabolic process(L=4),GO:0044283-small molecule biosynthetic process(L=4),GO:0046451-diaminopimelate metabolic process(L=4),GO:1901566-organonitrogen compound biosynthetic process(L=4),GO:1901605-alpha-amino acid metabolic process(L=4),	GO:0005737-cytoplasm(L=4),GO:0043231-intracellular membrane-bounded organelle(L=4),GO:0044444-cytoplasmic part(L=4),	GO:0016836-hydro-lyase activity(L=4),
BS23762.TRINITY_DN1_c1_g1_i20
BS23524.TRINITY_DN56908_c0_g1_i1	PSBS	GO:0009416-response to light stimulus(L=4),GO:0009657-plastid organization(L=4),	GO:0005737-cytoplasm(L=4),GO:0009521-photosystem(L=4),GO:0009579-thylakoid(L=4),GO:0016021-integral component of membrane(L=4),GO:0030076-light-harvesting complex(L=4),GO:0034357-photosynthetic membrane(L=4),GO:0043231-intracellular membrane-bounded organelle(L=4),GO:0044436-thylakoid part(L=4),GO:0044444-cytoplasmic part(L=4),	GO:0016168-chlorophyll binding(L=4),
BS23524.TRINITY_DN56806_c0_g1_i1				GO:0001883-purine nucleoside binding(L=4),GO:0016818-hydrolase activity, acting on acid anhydrides, in phosphorus-containing anhydrides(L=4),GO:0017076-purine nucleotide binding(L=4),GO:0032549-ribonucleoside binding(L=4),GO:0032555-purine ribonucleotide binding(L=4),GO:0035639-purine ribonucleoside triphosphate binding(L=4),GO:0043531-ADP binding(L=4),
BS23524.TRINITY_DN56746_c0_g1_i1		GO:0006259-DNA metabolic process(L=4),GO:0090304-nucleic acid metabolic process(L=4),		GO:0046872-metal ion binding(L=4),
BS23832.TRINITY_DN43274_c0_g1_i1	GNB2L1	GO:0001558-regulation of cell growth(L=4),GO:0006796-phosphate-containing compound metabolic process(L=4),GO:0007166-cell surface receptor signaling pathway(L=4),GO:0007186-G-protein coupled receptor signaling pathway(L=4),GO:0009790-embryo development(L=4),GO:0009889-regulation of biosynthetic process(L=4),GO:0009892-negative regulation of metabolic process(L=4),GO:0009893-positive regulation of metabolic process(L=4),GO:0009894-regulation of catabolic process(L=4),GO:0009966-regulation of signal transduction(L=4),GO:0010646-regulation of cell communication(L=4),GO:0010941-regulation of cell death(L=4),GO:0012501-programmed cell death(L=4),GO:0019048-modulation by virus of host morphology or physiology(L=4),GO:0022603-regulation of anatomical structure morphogenesis(L=4),GO:0023056-positive regulation of signaling(L=4),GO:0023057-negative regulation of signaling(L=4),GO:0031323-regulation of cellular metabolic process(L=4),GO:0032878-regulation of establishment or maintenance of cell polarity(L=4),GO:0032880-regulation of protein localization(L=4),GO:0035556-intracellular signal transduction(L=4),GO:0040017-positive regulation of locomotion(L=4),GO:0043085-positive regulation of catalytic activity(L=4),GO:0043086-negative regulation of catalytic activity(L=4),GO:0045926-negative regulation of growth(L=4),GO:0048522-positive regulation of cellular process(L=4),GO:0048523-negative regulation of cellular process(L=4),GO:0048584-positive regulation of response to stimulus(L=4),GO:0048585-negative regulation of response to stimulus(L=4),GO:0051049-regulation of transport(L=4),GO:0051051-negative regulation of transport(L=4),GO:0051094-positive regulation of developmental process(L=4),GO:0051128-regulation of cellular component organization(L=4),GO:0051171-regulation of nitrogen compound metabolic process(L=4),GO:0051270-regulation of cellular component movement(L=4),GO:0051302-regulation of cell division(L=4),GO:0051336-regulation of hydrolase activity(L=4),GO:0051338-regulation of transferase activity(L=4),GO:0051701-interaction with host(L=4),GO:0051726-regulation of cell cycle(L=4),GO:0051817-modification of morphology or physiology of other organism involved in symbiotic interaction(L=4),GO:0060255-regulation of macromolecule metabolic process(L=4),GO:0060341-regulation of cellular localization(L=4),GO:0080090-regulation of primary metabolic process(L=4),GO:2000026-regulation of multicellular organismal development(L=4),GO:2000145-regulation of cell motility(L=4),	GO:0005737-cytoplasm(L=4),GO:0030425-dendrite(L=4),GO:0030529-intracellular ribonucleoprotein complex(L=4),GO:0043005-neuron projection(L=4),GO:0043025-neuronal cell body(L=4),GO:0043204-perikaryon(L=4),GO:0043231-intracellular membrane-bounded organelle(L=4),GO:0044444-cytoplasmic part(L=4),	GO:0008200-ion channel inhibitor activity(L=4),GO:0008656-cysteine-type endopeptidase activator activity involved in apoptotic process(L=4),GO:0016301-kinase activity(L=4),GO:0016504-peptidase activator activity(L=4),GO:0019210-kinase inhibitor activity(L=4),GO:0019887-protein kinase regulator activity(L=4),GO:0019900-kinase binding(L=4),GO:0030971-receptor tyrosine kinase binding(L=4),GO:0042169-SH2 domain binding(L=4),
BS23524.TRINITY_DN56333_c0_g1_i1				GO:0046872-metal ion binding(L=4),
BS23524.TRINITY_DN56179_c0_g1_i1		GO:0036211-protein modification process(L=4),GO:0043412-macromolecule modification(L=4),GO:0044267-cellular protein metabolic process(L=4),GO:0048513-animal organ development(L=4),GO:0048731-system development(L=4),		GO:0004842-ubiquitin-protein transferase activity(L=4),GO:0016881-acid-amino acid ligase activity(L=4),
BS23524.TRINITY_DN56058_c0_g1_i1	OSI_23954	GO:0006811-ion transport(L=4),GO:0015849-organic acid transport(L=4),GO:0051049-regulation of transport(L=4),GO:0071702-organic substance transport(L=4),GO:0071705-nitrogen compound transport(L=4),	GO:0016021-integral component of membrane(L=4),
BS23832.TRINITY_DN41072_c0_g1_i1		GO:0006259-DNA metabolic process(L=4),GO:0009059-macromolecule biosynthetic process(L=4),GO:0034645-cellular macromolecule biosynthetic process(L=4),GO:0090304-nucleic acid metabolic process(L=4),		GO:0003723-RNA binding(L=4),GO:0004518-nuclease activity(L=4),GO:0016779-nucleotidyltransferase activity(L=4),
BS23524.TRINITY_DN55747_c0_g1_i1
BS23524.TRINITY_DN55590_c0_g1_i1				GO:0001883-purine nucleoside binding(L=4),GO:0017076-purine nucleotide binding(L=4),GO:0032549-ribonucleoside binding(L=4),GO:0032555-purine ribonucleotide binding(L=4),GO:0043531-ADP binding(L=4),
BS23524.TRINITY_DN55545_c0_g1_i1
BS23524.TRINITY_DN55539_c0_g1_i1		GO:0006508-proteolysis(L=4),GO:0009057-macromolecule catabolic process(L=4),GO:0030163-protein catabolic process(L=4),GO:0035556-intracellular signal transduction(L=4),GO:0036211-protein modification process(L=4),GO:0043412-macromolecule modification(L=4),GO:0044265-cellular macromolecule catabolic process(L=4),GO:0044267-cellular protein metabolic process(L=4),GO:0048229-gametophyte development(L=4),	GO:0005737-cytoplasm(L=4),GO:0016021-integral component of membrane(L=4),GO:0043231-intracellular membrane-bounded organelle(L=4),GO:0044444-cytoplasmic part(L=4),	GO:0004842-ubiquitin-protein transferase activity(L=4),GO:0016881-acid-amino acid ligase activity(L=4),GO:0046872-metal ion binding(L=4),
BS23524.TRINITY_DN55300_c0_g1_i1				GO:0046872-metal ion binding(L=4),
BS23524.TRINITY_DN55245_c0_g1_i1		GO:0009267-cellular response to starvation(L=4),GO:0031667-response to nutrient levels(L=4),GO:0031669-cellular response to nutrient levels(L=4),GO:0048507-meristem development(L=4),GO:0048513-animal organ development(L=4),GO:0048731-system development(L=4),	GO:0005618-cell wall(L=4),GO:0005737-cytoplasm(L=4),GO:0005783-endoplasmic reticulum(L=4),GO:0005794-Golgi apparatus(L=4),GO:0005829-cytosol(L=4),GO:0043231-intracellular membrane-bounded organelle(L=4),GO:0044444-cytoplasmic part(L=4),	GO:0016682-oxidoreductase activity, acting on diphenols and related substances as donors, oxygen as acceptor(L=4),GO:0020037-heme binding(L=4),GO:0046872-metal ion binding(L=4),
BS23524.TRINITY_DN55258_c0_g1_i1	HKT1	GO:0006811-ion transport(L=4),GO:0009651-response to salt stress(L=4),GO:0055085-transmembrane transport(L=4),GO:0071805-potassium ion transmembrane transport(L=4),	GO:0016021-integral component of membrane(L=4),	GO:0015075-ion transmembrane transporter activity(L=4),GO:0046872-metal ion binding(L=4),
BS23524.TRINITY_DN55127_c0_g1_i1
BS23524.TRINITY_DN55033_c0_g1_i1
BS23524.TRINITY_DN55048_c0_g1_i1	FUS	GO:0009059-macromolecule biosynthetic process(L=4),GO:0009889-regulation of biosynthetic process(L=4),GO:0009893-positive regulation of metabolic process(L=4),GO:0010467-gene expression(L=4),GO:0010941-regulation of cell death(L=4),GO:0016070-RNA metabolic process(L=4),GO:0018130-heterocycle biosynthetic process(L=4),GO:0019438-aromatic compound biosynthetic process(L=4),GO:0031323-regulation of cellular metabolic process(L=4),GO:0034645-cellular macromolecule biosynthetic process(L=4),GO:0034654-nucleobase-containing compound biosynthetic process(L=4),GO:0044271-cellular nitrogen compound biosynthetic process(L=4),GO:0048513-animal organ development(L=4),GO:0048522-positive regulation of cellular process(L=4),GO:0048731-system development(L=4),GO:0051171-regulation of nitrogen compound metabolic process(L=4),GO:0060255-regulation of macromolecule metabolic process(L=4),GO:0080090-regulation of primary metabolic process(L=4),GO:0090304-nucleic acid metabolic process(L=4),GO:1901362-organic cyclic compound biosynthetic process(L=4),	GO:0005667-transcription factor complex(L=4),GO:0005737-cytoplasm(L=4),GO:0030529-intracellular ribonucleoprotein complex(L=4),GO:0030880-RNA polymerase complex(L=4),GO:0043231-intracellular membrane-bounded organelle(L=4),	GO:0003677-DNA binding(L=4),GO:0003723-RNA binding(L=4),GO:0046872-metal ion binding(L=4),
