## Supplemental Table 1 for "Variation in gene expression patterns across a conifer hybrid zone highlights the architecture of adaptive evolution under novel selective pressures" (part 2 of 3)

Query Sequence	Predicted Gene	GO Biological	GO Cellular	GO Molecular
BS23524.TRINITY_DN55023_c0_g1_i1	ATP5O	GO:0006753-nucleoside phosphate metabolic process(L=4),GO:0006796-phosphate-containing compound metabolic process(L=4),GO:0006811-ion transport(L=4),GO:0006818-hydrogen transport(L=4),GO:0006839-mitochondrial transport(L=4),GO:0009116-nucleoside metabolic process(L=4),GO:0018130-heterocycle biosynthetic process(L=4),GO:0019438-aromatic compound biosynthetic process(L=4),GO:0019439-aromatic compound catabolic process(L=4),GO:0019693-ribose phosphate metabolic process(L=4),GO:0034654-nucleobase-containing compound biosynthetic process(L=4),GO:0034655-nucleobase-containing compound catabolic process(L=4),GO:0044270-cellular nitrogen compound catabolic process(L=4),GO:0044271-cellular nitrogen compound biosynthetic process(L=4),GO:0045333-cellular respiration(L=4),GO:0046434-organophosphate catabolic process(L=4),GO:0046700-heterocycle catabolic process(L=4),GO:0055085-transmembrane transport(L=4),GO:0072521-purine-containing compound metabolic process(L=4),GO:0090407-organophosphate biosynthetic process(L=4),GO:1901136-carbohydrate derivative catabolic process(L=4),GO:1901137-carbohydrate derivative biosynthetic process(L=4),GO:1901292-nucleoside phosphate catabolic process(L=4),GO:1901293-nucleoside phosphate biosynthetic process(L=4),GO:1901361-organic cyclic compound catabolic process(L=4),GO:1901362-organic cyclic compound biosynthetic process(L=4),GO:1901565-organonitrogen compound catabolic process(L=4),GO:1901566-organonitrogen compound biosynthetic process(L=4),GO:1901658-glycosyl compound catabolic process(L=4),GO:1901659-glycosyl compound biosynthetic process(L=4),	GO:0005737-cytoplasm(L=4),GO:0016469-proton-transporting two-sector ATPase complex(L=4),GO:0019866-organelle inner membrane(L=4),GO:0043231-intracellular membrane-bounded organelle(L=4),GO:0044444-cytoplasmic part(L=4),GO:0044455-mitochondrial membrane part(L=4),GO:0045259-proton-transporting ATP synthase complex(L=4),GO:0045263-proton-transporting ATP synthase complex, coupling factor F(o)(L=4),	GO:0015075-ion transmembrane transporter activity(L=4),GO:0015399-primary active transmembrane transporter activity(L=4),GO:0016818-hydrolase activity, acting on acid anhydrides, in phosphorus-containing anhydrides(L=4),GO:0016820-hydrolase activity, acting on acid anhydrides, catalyzing transmembrane movement of substances(L=4),
BS23524.TRINITY_DN54861_c0_g1_i1	OPTN	GO:0007030-Golgi organization(L=4),GO:0015031-protein transport(L=4),GO:0016192-vesicle-mediated transport(L=4),GO:0016482-cytosolic transport(L=4),GO:0034613-cellular protein localization(L=4),GO:0045184-establishment of protein localization(L=4),GO:0065003-macromolecular complex assembly(L=4),GO:0071702-organic substance transport(L=4),GO:0071822-protein complex subunit organization(L=4),	GO:0005737-cytoplasm(L=4),GO:0005794-Golgi apparatus(L=4),GO:0031410-cytoplasmic vesicle(L=4),GO:0043231-intracellular membrane-bounded organelle(L=4),GO:0044444-cytoplasmic part(L=4),
BS23524.TRINITY_DN54857_c0_g1_i1	OSI_10458			GO:0001883-purine nucleoside binding(L=4),GO:0016818-hydrolase activity, acting on acid anhydrides, in phosphorus-containing anhydrides(L=4),GO:0017076-purine nucleotide binding(L=4),GO:0032549-ribonucleoside binding(L=4),GO:0032555-purine ribonucleotide binding(L=4),GO:0035639-purine ribonucleoside triphosphate binding(L=4),GO:0043531-ADP binding(L=4),
BS23524.TRINITY_DN54826_c0_g1_i1	COMT	GO:0006259-DNA metabolic process(L=4),GO:0006753-nucleoside phosphate metabolic process(L=4),GO:0006796-phosphate-containing compound metabolic process(L=4),GO:0006811-ion transport(L=4),GO:0007126-meiotic nuclear division(L=4),GO:0007127-meiosis I(L=4),GO:0009116-nucleoside metabolic process(L=4),GO:0009699-phenylpropanoid biosynthetic process(L=4),GO:0009791-post-embryonic development(L=4),GO:0009808-lignin metabolic process(L=4),GO:0009813-flavonoid biosynthetic process(L=4),GO:0018958-phenol-containing compound metabolic process(L=4),GO:0019438-aromatic compound biosynthetic process(L=4),GO:0019439-aromatic compound catabolic process(L=4),GO:0019693-ribose phosphate metabolic process(L=4),GO:0019757-glycosinolate metabolic process(L=4),GO:0022402-cell cycle process(L=4),GO:0030154-cell differentiation(L=4),GO:0031147-1-(3,5-dichloro-2,6-dihydroxy-4-methoxyphenyl)hexan-1-one metabolic process(L=4),GO:0031667-response to nutrient levels(L=4),GO:0034655-nucleobase-containing compound catabolic process(L=4),GO:0036211-protein modification process(L=4),GO:0042181-ketone biosynthetic process(L=4),GO:0042430-indole-containing compound metabolic process(L=4),GO:0042537-benzene-containing compound metabolic process(L=4),GO:0043412-macromolecule modification(L=4),GO:0043436-oxoacid metabolic process(L=4),GO:0044267-cellular protein metabolic process(L=4),GO:0044270-cellular nitrogen compound catabolic process(L=4),GO:0044283-small molecule biosynthetic process(L=4),GO:0044550-secondary metabolite biosynthetic process(L=4),GO:0046148-pigment biosynthetic process(L=4),GO:0046434-organophosphate catabolic process(L=4),GO:0046700-heterocycle catabolic process(L=4),GO:0048229-gametophyte development(L=4),GO:0048513-animal organ development(L=4),GO:0048731-system development(L=4),GO:0051276-chromosome organization(L=4),GO:0051552-flavone metabolic process(L=4),GO:0051553-flavone biosynthetic process(L=4),GO:0051554-flavonol metabolic process(L=4),GO:0055085-transmembrane transport(L=4),GO:0060429-epithelium development(L=4),GO:0070192-chromosome organization involved in meiotic cell cycle(L=4),GO:0072521-purine-containing compound metabolic process(L=4),GO:0090304-nucleic acid metabolic process(L=4),GO:1901136-carbohydrate derivative catabolic process(L=4),GO:1901292-nucleoside phosphate catabolic process(L=4),GO:1901361-organic cyclic compound catabolic process(L=4),GO:1901362-organic cyclic compound biosynthetic process(L=4),GO:1901503-ether biosynthetic process(L=4),GO:1901565-organonitrogen compound catabolic process(L=4),GO:1901617-organic hydroxy compound biosynthetic process(L=4),GO:1901658-glycosyl compound catabolic process(L=4),	GO:0005694-chromosome(L=4),GO:0005737-cytoplasm(L=4),GO:0005829-cytosol(L=4),GO:0016021-integral component of membrane(L=4),GO:0043231-intracellular membrane-bounded organelle(L=4),GO:0044444-cytoplasmic part(L=4),	GO:0001883-purine nucleoside binding(L=4),GO:0003677-DNA binding(L=4),GO:0008168-methyltransferase activity(L=4),GO:0015075-ion transmembrane transporter activity(L=4),GO:0015399-primary active transmembrane transporter activity(L=4),GO:0016301-kinase activity(L=4),GO:0016773-phosphotransferase activity, alcohol group as acceptor(L=4),GO:0016818-hydrolase activity, acting on acid anhydrides, in phosphorus-containing anhydrides(L=4),GO:0016820-hydrolase activity, acting on acid anhydrides, catalyzing transmembrane movement of substances(L=4),GO:0017076-purine nucleotide binding(L=4),GO:0032549-ribonucleoside binding(L=4),GO:0032555-purine ribonucleotide binding(L=4),GO:0035639-purine ribonucleoside triphosphate binding(L=4),GO:0046872-metal ion binding(L=4),
BS23524.TRINITY_DN54768_c0_g1_i1		GO:0009889-regulation of biosynthetic process(L=4),GO:0031323-regulation of cellular metabolic process(L=4),GO:0051171-regulation of nitrogen compound metabolic process(L=4),GO:0060255-regulation of macromolecule metabolic process(L=4),GO:0080090-regulation of primary metabolic process(L=4),		GO:0046872-metal ion binding(L=4),
BS23524.TRINITY_DN54448_c0_g1_i1	SUS3	GO:0005976-polysaccharide metabolic process(L=4),GO:0005985-sucrose metabolic process(L=4),GO:0009311-oligosaccharide metabolic process(L=4),GO:0009743-response to carbohydrate(L=4),GO:0009791-post-embryonic development(L=4),GO:0009877-nodulation(L=4),GO:0010037-response to carbon dioxide(L=4),GO:0010038-response to metal ion(L=4),GO:0036293-response to decreased oxygen levels(L=4),GO:0044264-cellular polysaccharide metabolic process(L=4),GO:0048731-system development(L=4),	GO:0005618-cell wall(L=4),GO:0005737-cytoplasm(L=4),GO:0005829-cytosol(L=4),GO:0043231-intracellular membrane-bounded organelle(L=4),GO:0044444-cytoplasmic part(L=4),	GO:0008194-UDP-glycosyltransferase activity(L=4),GO:0016758-transferase activity, transferring hexosyl groups(L=4),
BS23524.TRINITY_DN54338_c0_g1_i1	MIPS2	GO:0000302-response to reactive oxygen species(L=4),GO:0006021-inositol biosynthetic process(L=4),GO:0006066-alcohol metabolic process(L=4),GO:0006644-phospholipid metabolic process(L=4),GO:0006658-phosphatidylserine metabolic process(L=4),GO:0006796-phosphate-containing compound metabolic process(L=4),GO:0008610-lipid biosynthetic process(L=4),GO:0008652-cellular amino acid biosynthetic process(L=4),GO:0008654-phospholipid biosynthetic process(L=4),GO:0009267-cellular response to starvation(L=4),GO:0009416-response to light stimulus(L=4),GO:0009733-response to auxin(L=4),GO:0009790-embryo development(L=4),GO:0009791-post-embryonic development(L=4),GO:0016051-carbohydrate biosynthetic process(L=4),GO:0016053-organic acid biosynthetic process(L=4),GO:0031667-response to nutrient levels(L=4),GO:0031669-cellular response to nutrient levels(L=4),GO:0032958-inositol phosphate biosynthetic process(L=4),GO:0033517-myo-inositol hexakisphosphate metabolic process(L=4),GO:0034637-cellular carbohydrate biosynthetic process(L=4),GO:0042542-response to hydrogen peroxide(L=4),GO:0043436-oxoacid metabolic process(L=4),GO:0044283-small molecule biosynthetic process(L=4),GO:0045017-glycerolipid biosynthetic process(L=4),GO:0046486-glycerolipid metabolic process(L=4),GO:0048731-system development(L=4),GO:0051707-response to other organism(L=4),GO:0052646-alditol phosphate metabolic process(L=4),GO:0090407-organophosphate biosynthetic process(L=4),GO:1901137-carbohydrate derivative biosynthetic process(L=4),GO:1901566-organonitrogen compound biosynthetic process(L=4),GO:1901617-organic hydroxy compound biosynthetic process(L=4),	GO:0005737-cytoplasm(L=4),	GO:0004512-inositol-3-phosphate synthase activity(L=4),
BS23524.TRINITY_DN54284_c0_g1_i1
BS23524.TRINITY_DN54230_c0_g1_i1
BS23832.TRINITY_DN42249_c0_g1_i1	RPS9	GO:0000226-microtubule cytoskeleton organization(L=4),GO:0000278-mitotic cell cycle(L=4),GO:0007010-cytoskeleton organization(L=4),GO:0009059-macromolecule biosynthetic process(L=4),GO:0010467-gene expression(L=4),GO:0022402-cell cycle process(L=4),GO:0034645-cellular macromolecule biosynthetic process(L=4),GO:0044267-cellular protein metabolic process(L=4),GO:0051231-spindle elongation(L=4),GO:0071822-protein complex subunit organization(L=4),	GO:0005694-chromosome(L=4),GO:0005737-cytoplasm(L=4),GO:0005829-cytosol(L=4),GO:0030529-intracellular ribonucleoprotein complex(L=4),GO:0043231-intracellular membrane-bounded organelle(L=4),GO:0044444-cytoplasmic part(L=4),	GO:0003723-RNA binding(L=4),
BS23524.TRINITY_DN54117_c0_g1_i1
BS23524.TRINITY_DN54195_c0_g1_i1		GO:0000278-mitotic cell cycle(L=4),GO:0022402-cell cycle process(L=4),GO:0022603-regulation of anatomical structure morphogenesis(L=4),GO:0048507-meristem development(L=4),GO:0048513-animal organ development(L=4),GO:0048731-system development(L=4),GO:2000026-regulation of multicellular organismal development(L=4),	GO:0043231-intracellular membrane-bounded organelle(L=4),
BS23524.TRINITY_DN54133_c0_g1_i1	EZR	GO:0007010-cytoskeleton organization(L=4),GO:0007159-leukocyte cell-cell adhesion(L=4),GO:0016337-single organismal cell-cell adhesion(L=4),GO:0022603-regulation of anatomical structure morphogenesis(L=4),GO:0022614-membrane to membrane docking(L=4),GO:0030036-actin cytoskeleton organization(L=4),GO:0030154-cell differentiation(L=4),GO:0032989-cellular component morphogenesis(L=4),GO:0034613-cellular protein localization(L=4),GO:0045185-maintenance of protein location(L=4),GO:0048731-system development(L=4),GO:0051128-regulation of cellular component organization(L=4),GO:0060429-epithelium development(L=4),GO:0061245-establishment or maintenance of bipolar cell polarity(L=4),GO:0071822-protein complex subunit organization(L=4),GO:0097485-neuron projection guidance(L=4),	GO:0005737-cytoplasm(L=4),GO:0005829-cytosol(L=4),GO:0005925-focal adhesion(L=4),GO:0032587-ruffle membrane(L=4),GO:0043231-intracellular membrane-bounded organelle(L=4),GO:0044444-cytoplasmic part(L=4),	GO:0003779-actin binding(L=4),GO:0051015-actin filament binding(L=4),
BS23524.TRINITY_DN54022_c0_g1_i1		GO:0000023-maltose metabolic process(L=4),GO:0005976-polysaccharide metabolic process(L=4),GO:0008643-carbohydrate transport(L=4),GO:0009057-macromolecule catabolic process(L=4),GO:0009311-oligosaccharide metabolic process(L=4),GO:0016052-carbohydrate catabolic process(L=4),GO:0044264-cellular polysaccharide metabolic process(L=4),GO:0044275-cellular carbohydrate catabolic process(L=4),GO:0044724-single-organism carbohydrate catabolic process(L=4),GO:0051707-response to other organism(L=4),GO:0055085-transmembrane transport(L=4),GO:0071702-organic substance transport(L=4),	GO:0005737-cytoplasm(L=4),GO:0016021-integral component of membrane(L=4),GO:0019866-organelle inner membrane(L=4),GO:0043231-intracellular membrane-bounded organelle(L=4),GO:0044444-cytoplasmic part(L=4),	GO:0015157-oligosaccharide transmembrane transporter activity(L=4),GO:0051119-sugar transmembrane transporter activity(L=4),
BS23524.TRINITY_DN53903_c0_g1_i1		GO:0006259-DNA metabolic process(L=4),GO:0009059-macromolecule biosynthetic process(L=4),GO:0034645-cellular macromolecule biosynthetic process(L=4),GO:0090304-nucleic acid metabolic process(L=4),		GO:0003723-RNA binding(L=4),GO:0016779-nucleotidyltransferase activity(L=4),
BS23762.TRINITY_DN34379_c0_g1_i1	GLPB	GO:0006066-alcohol metabolic process(L=4),GO:0006071-glycerol metabolic process(L=4),GO:0006796-phosphate-containing compound metabolic process(L=4),GO:0016052-carbohydrate catabolic process(L=4),GO:0019405-alditol catabolic process(L=4),GO:0044275-cellular carbohydrate catabolic process(L=4),GO:0044282-small molecule catabolic process(L=4),GO:0044724-single-organism carbohydrate catabolic process(L=4),GO:0045333-cellular respiration(L=4),GO:0052646-alditol phosphate metabolic process(L=4),GO:1901616-organic hydroxy compound catabolic process(L=4),		GO:0016901-oxidoreductase activity, acting on the CH-OH group of donors, quinone or similar compound as acceptor(L=4),
BS23524.TRINITY_DN53752_c0_g1_i1			GO:0005737-cytoplasm(L=4),GO:0043231-intracellular membrane-bounded organelle(L=4),GO:0044444-cytoplasmic part(L=4),
BS23524.TRINITY_DN53530_c0_g1_i1	F3	GO:0000302-response to reactive oxygen species(L=4),GO:0006954-inflammatory response(L=4),GO:0007598-blood coagulation, extrinsic pathway(L=4),GO:0007599-hemostasis(L=4),GO:0009966-regulation of signal transduction(L=4),GO:0010467-gene expression(L=4),GO:0010646-regulation of cell communication(L=4),GO:0010941-regulation of cell death(L=4),GO:0012501-programmed cell death(L=4),GO:0014070-response to organic cyclic compound(L=4),GO:0022603-regulation of anatomical structure morphogenesis(L=4),GO:0023056-positive regulation of signaling(L=4),GO:0032101-regulation of response to external stimulus(L=4),GO:0032355-response to estradiol(L=4),GO:0033993-response to lipid(L=4),GO:0034599-cellular response to oxidative stress(L=4),GO:0040017-positive regulation of locomotion(L=4),GO:0042060-wound healing(L=4),GO:0042127-regulation of cell proliferation(L=4),GO:0042542-response to hydrogen peroxide(L=4),GO:0043085-positive regulation of catalytic activity(L=4),GO:0048520-positive regulation of behavior(L=4),GO:0048522-positive regulation of cellular process(L=4),GO:0048523-negative regulation of cellular process(L=4),GO:0048545-response to steroid hormone(L=4),GO:0048584-positive regulation of response to stimulus(L=4),GO:0050818-regulation of coagulation(L=4),GO:0050920-regulation of chemotaxis(L=4),GO:0051094-positive regulation of developmental process(L=4),GO:0051240-positive regulation of multicellular organismal process(L=4),GO:0051270-regulation of cellular component movement(L=4),GO:0051336-regulation of hydrolase activity(L=4),GO:0051707-response to other organism(L=4),GO:0055098-response to low-density lipoprotein particle(L=4),GO:0080134-regulation of response to stress(L=4),GO:0097305-response to alcohol(L=4),GO:1901701-cellular response to oxygen-containing compound(L=4),GO:2000026-regulation of multicellular organismal development(L=4),GO:2000145-regulation of cell motility(L=4),	GO:0005737-cytoplasm(L=4),GO:0016021-integral component of membrane(L=4),GO:0031233-intrinsic component of external side of plasma membrane(L=4),
BS23524.TRINITY_DN53333_c0_g1_i1		GO:0006259-DNA metabolic process(L=4),GO:0009059-macromolecule biosynthetic process(L=4),GO:0034645-cellular macromolecule biosynthetic process(L=4),GO:0090304-nucleic acid metabolic process(L=4),		GO:0003723-RNA binding(L=4),GO:0016779-nucleotidyltransferase activity(L=4),
BS23524.TRINITY_DN53125_c0_g1_i1	NDUFB8	GO:0006119-oxidative phosphorylation(L=4),GO:0006796-phosphate-containing compound metabolic process(L=4),GO:0045333-cellular respiration(L=4),	GO:0005737-cytoplasm(L=4),GO:0005783-endoplasmic reticulum(L=4),GO:0016021-integral component of membrane(L=4),GO:0019866-organelle inner membrane(L=4),GO:0043231-intracellular membrane-bounded organelle(L=4),GO:0044444-cytoplasmic part(L=4),GO:0044455-mitochondrial membrane part(L=4),	GO:0003954-NADH dehydrogenase activity(L=4),GO:0016655-oxidoreductase activity, acting on NAD(P)H, quinone or similar compound as acceptor(L=4),
BS23524.TRINITY_DN53015_c0_g1_i1		GO:0009059-macromolecule biosynthetic process(L=4),GO:0009735-response to cytokinin(L=4),GO:0009889-regulation of biosynthetic process(L=4),GO:0010467-gene expression(L=4),GO:0016070-RNA metabolic process(L=4),GO:0018130-heterocycle biosynthetic process(L=4),GO:0019438-aromatic compound biosynthetic process(L=4),GO:0031323-regulation of cellular metabolic process(L=4),GO:0032870-cellular response to hormone stimulus(L=4),GO:0034645-cellular macromolecule biosynthetic process(L=4),GO:0034654-nucleobase-containing compound biosynthetic process(L=4),GO:0035556-intracellular signal transduction(L=4),GO:0044271-cellular nitrogen compound biosynthetic process(L=4),GO:0051171-regulation of nitrogen compound metabolic process(L=4),GO:0060255-regulation of macromolecule metabolic process(L=4),GO:0071310-cellular response to organic substance(L=4),GO:0080090-regulation of primary metabolic process(L=4),GO:0090304-nucleic acid metabolic process(L=4),GO:1901362-organic cyclic compound biosynthetic process(L=4),	GO:0005737-cytoplasm(L=4),GO:0043231-intracellular membrane-bounded organelle(L=4),GO:0044444-cytoplasmic part(L=4),
BS23524.TRINITY_DN52955_c0_g1_i1	HMGCS2	GO:0006066-alcohol metabolic process(L=4),GO:0006720-isoprenoid metabolic process(L=4),GO:0008202-steroid metabolic process(L=4),GO:0008299-isoprenoid biosynthetic process(L=4),GO:0008610-lipid biosynthetic process(L=4),GO:0009743-response to carbohydrate(L=4),GO:0010038-response to metal ion(L=4),GO:0014070-response to organic cyclic compound(L=4),GO:0014074-response to purine-containing compound(L=4),GO:0016125-sterol metabolic process(L=4),GO:0030324-lung development(L=4),GO:0031667-response to nutrient levels(L=4),GO:0032870-cellular response to hormone stimulus(L=4),GO:0033993-response to lipid(L=4),GO:0034014-response to triglyceride(L=4),GO:0034694-response to prostaglandin(L=4),GO:0035295-tube development(L=4),GO:0043200-response to amino acid(L=4),GO:0043434-response to peptide hormone(L=4),GO:0044283-small molecule biosynthetic process(L=4),GO:0046683-response to organophosphorus(L=4),GO:0046951-ketone body biosynthetic process(L=4),GO:0048513-animal organ development(L=4),GO:0048545-response to steroid hormone(L=4),GO:0048731-system development(L=4),GO:0051591-response to cAMP(L=4),GO:0051707-response to other organism(L=4),GO:0061448-connective tissue development(L=4),GO:0070542-response to fatty acid(L=4),GO:0071229-cellular response to acid chemical(L=4),GO:0071310-cellular response to organic substance(L=4),GO:0071417-cellular response to organonitrogen compound(L=4),GO:0097305-response to alcohol(L=4),GO:1901362-organic cyclic compound biosynthetic process(L=4),GO:1901617-organic hydroxy compound biosynthetic process(L=4),GO:1901652-response to peptide(L=4),GO:1901654-response to ketone(L=4),GO:1901699-cellular response to nitrogen compound(L=4),GO:1901701-cellular response to oxygen-containing compound(L=4),	GO:0005737-cytoplasm(L=4),GO:0019866-organelle inner membrane(L=4),GO:0043231-intracellular membrane-bounded organelle(L=4),GO:0044444-cytoplasmic part(L=4),	GO:0046912-transferase activity, transferring acyl groups, acyl groups converted into alkyl on transfer(L=4),
BS23524.TRINITY_DN52989_c0_g1_i1	AGO4A	GO:0006259-DNA metabolic process(L=4),GO:0006306-DNA methylation(L=4),GO:0006325-chromatin organization(L=4),GO:0006479-protein methylation(L=4),GO:0009059-macromolecule biosynthetic process(L=4),GO:0009791-post-embryonic development(L=4),GO:0009814-defense response, incompatible interaction(L=4),GO:0009889-regulation of biosynthetic process(L=4),GO:0009892-negative regulation of metabolic process(L=4),GO:0010467-gene expression(L=4),GO:0010528-regulation of transposition(L=4),GO:0014070-response to organic cyclic compound(L=4),GO:0016070-RNA metabolic process(L=4),GO:0018130-heterocycle biosynthetic process(L=4),GO:0019048-modulation by virus of host morphology or physiology(L=4),GO:0019438-aromatic compound biosynthetic process(L=4),GO:0031323-regulation of cellular metabolic process(L=4),GO:0034645-cellular macromolecule biosynthetic process(L=4),GO:0034654-nucleobase-containing compound biosynthetic process(L=4),GO:0036211-protein modification process(L=4),GO:0043331-response to dsRNA(L=4),GO:0043412-macromolecule modification(L=4),GO:0044267-cellular protein metabolic process(L=4),GO:0044271-cellular nitrogen compound biosynthetic process(L=4),GO:0048513-animal organ development(L=4),GO:0048523-negative regulation of cellular process(L=4),GO:0048731-system development(L=4),GO:0048827-phyllome development(L=4),GO:0051171-regulation of nitrogen compound metabolic process(L=4),GO:0051276-chromosome organization(L=4),GO:0051701-interaction with host(L=4),GO:0051707-response to other organism(L=4),GO:0051817-modification of morphology or physiology of other organism involved in symbiotic interaction(L=4),GO:0060255-regulation of macromolecule metabolic process(L=4),GO:0071310-cellular response to organic substance(L=4),GO:0080090-regulation of primary metabolic process(L=4),GO:0090304-nucleic acid metabolic process(L=4),GO:1901362-organic cyclic compound biosynthetic process(L=4),GO:1901699-cellular response to nitrogen compound(L=4),	GO:0005694-chromosome(L=4),GO:0005737-cytoplasm(L=4),GO:0030529-intracellular ribonucleoprotein complex(L=4),GO:0043231-intracellular membrane-bounded organelle(L=4),	GO:0003723-RNA binding(L=4),
BS23832.TRINITY_DN35335_c0_g1_i1	CA9	GO:0006811-ion transport(L=4),GO:0009889-regulation of biosynthetic process(L=4),GO:0014070-response to organic cyclic compound(L=4),GO:0031323-regulation of cellular metabolic process(L=4),GO:0033993-response to lipid(L=4),GO:0036293-response to decreased oxygen levels(L=4),GO:0046903-secretion(L=4),GO:0048545-response to steroid hormone(L=4),GO:0048729-tissue morphogenesis(L=4),GO:0051171-regulation of nitrogen compound metabolic process(L=4),GO:0060255-regulation of macromolecule metabolic process(L=4),GO:0060429-epithelium development(L=4),GO:0071453-cellular response to oxygen levels(L=4),GO:0071456-cellular response to hypoxia(L=4),GO:0071702-organic substance transport(L=4),GO:0080090-regulation of primary metabolic process(L=4),GO:0097305-response to alcohol(L=4),GO:1901654-response to ketone(L=4),	GO:0016021-integral component of membrane(L=4),GO:0043231-intracellular membrane-bounded organelle(L=4),	GO:0016836-hydro-lyase activity(L=4),GO:0046872-metal ion binding(L=4),
BS23524.TRINITY_DN52294_c0_g1_i1
BS23524.TRINITY_DN52204_c0_g1_i1		GO:0006259-DNA metabolic process(L=4),GO:0006508-proteolysis(L=4),GO:0009059-macromolecule biosynthetic process(L=4),GO:0009889-regulation of biosynthetic process(L=4),GO:0031323-regulation of cellular metabolic process(L=4),GO:0034645-cellular macromolecule biosynthetic process(L=4),GO:0051171-regulation of nitrogen compound metabolic process(L=4),GO:0060255-regulation of macromolecule metabolic process(L=4),GO:0080090-regulation of primary metabolic process(L=4),GO:0090304-nucleic acid metabolic process(L=4),	GO:0043231-intracellular membrane-bounded organelle(L=4),	GO:0003723-RNA binding(L=4),GO:0004518-nuclease activity(L=4),GO:0016779-nucleotidyltransferase activity(L=4),GO:0046872-metal ion binding(L=4),GO:0070011-peptidase activity, acting on L-amino acid peptides(L=4),
BS23524.TRINITY_DN52171_c0_g1_i1	ABHD3		GO:0016021-integral component of membrane(L=4),	GO:0052689-carboxylic ester hydrolase activity(L=4),
BS23524.TRINITY_DN51978_c0_g1_i1
BS23524.TRINITY_DN51703_c0_g1_i1		GO:0000302-response to reactive oxygen species(L=4),GO:0006796-phosphate-containing compound metabolic process(L=4),GO:0010193-response to ozone(L=4),GO:0036211-protein modification process(L=4),GO:0043412-macromolecule modification(L=4),GO:0044267-cellular protein metabolic process(L=4),	GO:0016021-integral component of membrane(L=4),	GO:0001883-purine nucleoside binding(L=4),GO:0016301-kinase activity(L=4),GO:0016773-phosphotransferase activity, alcohol group as acceptor(L=4),GO:0017076-purine nucleotide binding(L=4),GO:0032549-ribonucleoside binding(L=4),GO:0032555-purine ribonucleotide binding(L=4),GO:0035639-purine ribonucleoside triphosphate binding(L=4),
BS23524.TRINITY_DN51529_c0_g1_i1		GO:0000103-sulfate assimilation(L=4),GO:0000302-response to reactive oxygen species(L=4),GO:0006997-nucleus organization(L=4),GO:0010038-response to metal ion(L=4),GO:0010269-response to selenium ion(L=4),GO:0030154-cell differentiation(L=4),GO:0042542-response to hydrogen peroxide(L=4),GO:0048229-gametophyte development(L=4),GO:0048284-organelle fusion(L=4),GO:0071241-cellular response to inorganic substance(L=4),	GO:0005737-cytoplasm(L=4),GO:0005829-cytosol(L=4),GO:0044444-cytoplasmic part(L=4),
BS23524.TRINITY_DN51457_c0_g1_i1	OSI_32248	GO:0000096-sulfur amino acid metabolic process(L=4),GO:0006259-DNA metabolic process(L=4),GO:0007033-vacuole organization(L=4),GO:0007034-vacuolar transport(L=4),GO:0009059-macromolecule biosynthetic process(L=4),GO:0009889-regulation of biosynthetic process(L=4),GO:0015031-protein transport(L=4),GO:0016192-vesicle-mediated transport(L=4),GO:0016482-cytosolic transport(L=4),GO:0031323-regulation of cellular metabolic process(L=4),GO:0034613-cellular protein localization(L=4),GO:0034645-cellular macromolecule biosynthetic process(L=4),GO:0043436-oxoacid metabolic process(L=4),GO:0045184-establishment of protein localization(L=4),GO:0045454-cell redox homeostasis(L=4),GO:0051171-regulation of nitrogen compound metabolic process(L=4),GO:0060255-regulation of macromolecule metabolic process(L=4),GO:0071702-organic substance transport(L=4),GO:0080090-regulation of primary metabolic process(L=4),GO:0090304-nucleic acid metabolic process(L=4),GO:1901605-alpha-amino acid metabolic process(L=4),	GO:0005737-cytoplasm(L=4),GO:0016021-integral component of membrane(L=4),GO:0044444-cytoplasmic part(L=4),	GO:0003677-DNA binding(L=4),GO:0003723-RNA binding(L=4),GO:0004518-nuclease activity(L=4),GO:0016779-nucleotidyltransferase activity(L=4),GO:0016783-sulfurtransferase activity(L=4),GO:0046872-metal ion binding(L=4),
BS23524.TRINITY_DN51183_c0_g1_i1	ACOR	GO:0006066-alcohol metabolic process(L=4),GO:0006071-glycerol metabolic process(L=4),GO:0006113-fermentation(L=4),GO:0006259-DNA metabolic process(L=4),GO:0006796-phosphate-containing compound metabolic process(L=4),GO:0009059-macromolecule biosynthetic process(L=4),GO:0009889-regulation of biosynthetic process(L=4),GO:0010467-gene expression(L=4),GO:0016070-RNA metabolic process(L=4),GO:0018130-heterocycle biosynthetic process(L=4),GO:0019438-aromatic compound biosynthetic process(L=4),GO:0031323-regulation of cellular metabolic process(L=4),GO:0034645-cellular macromolecule biosynthetic process(L=4),GO:0034654-nucleobase-containing compound biosynthetic process(L=4),GO:0044271-cellular nitrogen compound biosynthetic process(L=4),GO:0051171-regulation of nitrogen compound metabolic process(L=4),GO:0060255-regulation of macromolecule metabolic process(L=4),GO:0080090-regulation of primary metabolic process(L=4),GO:0090304-nucleic acid metabolic process(L=4),GO:1901362-organic cyclic compound biosynthetic process(L=4),		GO:0001883-purine nucleoside binding(L=4),GO:0003677-DNA binding(L=4),GO:0016301-kinase activity(L=4),GO:0016818-hydrolase activity, acting on acid anhydrides, in phosphorus-containing anhydrides(L=4),GO:0017076-purine nucleotide binding(L=4),GO:0032549-ribonucleoside binding(L=4),GO:0032555-purine ribonucleotide binding(L=4),GO:0035639-purine ribonucleoside triphosphate binding(L=4),
BS23524.TRINITY_DN51152_c0_g1_i1
BS23524.TRINITY_DN50907_c0_g1_i1		GO:0006811-ion transport(L=4),GO:0007231-osmosensory signaling pathway(L=4),GO:0007638-mechanosensory behavior(L=4),GO:0009791-post-embryonic development(L=4),GO:0048513-animal organ development(L=4),GO:0048731-system development(L=4),GO:0048878-chemical homeostasis(L=4),GO:0055085-transmembrane transport(L=4),GO:0071470-cellular response to osmotic stress(L=4),	GO:0005887-integral component of plasma membrane(L=4),GO:0016021-integral component of membrane(L=4),
BS23524.TRINITY_DN50811_c0_g1_i1	SYMRK	GO:0006796-phosphate-containing compound metabolic process(L=4),GO:0036211-protein modification process(L=4),GO:0043412-macromolecule modification(L=4),GO:0044267-cellular protein metabolic process(L=4),	GO:0016021-integral component of membrane(L=4),	GO:0001883-purine nucleoside binding(L=4),GO:0016301-kinase activity(L=4),GO:0016773-phosphotransferase activity, alcohol group as acceptor(L=4),GO:0017076-purine nucleotide binding(L=4),GO:0032549-ribonucleoside binding(L=4),GO:0032555-purine ribonucleotide binding(L=4),GO:0035639-purine ribonucleoside triphosphate binding(L=4),
BS23524.TRINITY_DN50639_c0_g1_i1				GO:0001883-purine nucleoside binding(L=4),GO:0016818-hydrolase activity, acting on acid anhydrides, in phosphorus-containing anhydrides(L=4),GO:0017076-purine nucleotide binding(L=4),GO:0032549-ribonucleoside binding(L=4),GO:0032555-purine ribonucleotide binding(L=4),GO:0035639-purine ribonucleoside triphosphate binding(L=4),GO:0043531-ADP binding(L=4),
BS23524.TRINITY_DN50621_c0_g1_i1
BS23524.TRINITY_DN50517_c0_g1_i2		GO:0006259-DNA metabolic process(L=4),GO:0006796-phosphate-containing compound metabolic process(L=4),GO:0009059-macromolecule biosynthetic process(L=4),GO:0034645-cellular macromolecule biosynthetic process(L=4),GO:0036211-protein modification process(L=4),GO:0043412-macromolecule modification(L=4),GO:0044267-cellular protein metabolic process(L=4),GO:0090304-nucleic acid metabolic process(L=4),		GO:0001883-purine nucleoside binding(L=4),GO:0003723-RNA binding(L=4),GO:0016301-kinase activity(L=4),GO:0016773-phosphotransferase activity, alcohol group as acceptor(L=4),GO:0016779-nucleotidyltransferase activity(L=4),GO:0017076-purine nucleotide binding(L=4),GO:0032549-ribonucleoside binding(L=4),GO:0032555-purine ribonucleotide binding(L=4),GO:0035639-purine ribonucleoside triphosphate binding(L=4),GO:0046872-metal ion binding(L=4),
BS23524.TRINITY_DN50518_c0_g1_i1		GO:0000302-response to reactive oxygen species(L=4),GO:0034599-cellular response to oxidative stress(L=4),GO:0042542-response to hydrogen peroxide(L=4),GO:0042743-hydrogen peroxide metabolic process(L=4),GO:0042744-hydrogen peroxide catabolic process(L=4),GO:0051707-response to other organism(L=4),GO:1901701-cellular response to oxygen-containing compound(L=4),	GO:0005737-cytoplasm(L=4),GO:0005829-cytosol(L=4),GO:0044444-cytoplasmic part(L=4),	GO:0020037-heme binding(L=4),GO:0046872-metal ion binding(L=4),
BS23524.TRINITY_DN50414_c0_g1_i1		GO:0000910-cytokinesis(L=4),GO:0000920-cell separation after cytokinesis(L=4),GO:0005976-polysaccharide metabolic process(L=4),GO:0009057-macromolecule catabolic process(L=4),GO:0009311-oligosaccharide metabolic process(L=4),GO:0016052-carbohydrate catabolic process(L=4),GO:0022402-cell cycle process(L=4),GO:0032506-cytokinetic process(L=4),GO:0044264-cellular polysaccharide metabolic process(L=4),GO:0044275-cellular carbohydrate catabolic process(L=4),GO:0044724-single-organism carbohydrate catabolic process(L=4),	GO:0005618-cell wall(L=4),GO:0044426-cell wall part(L=4),	GO:0004553-hydrolase activity, hydrolyzing O-glycosyl compounds(L=4),
BS23524.TRINITY_DN50235_c0_g1_i1
BS23524.TRINITY_DN50263_c0_g1_i1
BS23524.TRINITY_DN50095_c0_g1_i1				GO:0003677-DNA binding(L=4),
BS23524.TRINITY_DN49929_c0_g1_i1		GO:0009889-regulation of biosynthetic process(L=4),GO:0031323-regulation of cellular metabolic process(L=4),GO:0051171-regulation of nitrogen compound metabolic process(L=4),GO:0060255-regulation of macromolecule metabolic process(L=4),GO:0080090-regulation of primary metabolic process(L=4),		GO:0001883-purine nucleoside binding(L=4),GO:0003677-DNA binding(L=4),GO:0016818-hydrolase activity, acting on acid anhydrides, in phosphorus-containing anhydrides(L=4),GO:0017076-purine nucleotide binding(L=4),GO:0032549-ribonucleoside binding(L=4),GO:0032555-purine ribonucleotide binding(L=4),GO:0035639-purine ribonucleoside triphosphate binding(L=4),GO:0043531-ADP binding(L=4),
BS23524.TRINITY_DN49695_c0_g1_i1		GO:0008544-epidermis development(L=4),GO:0010015-root morphogenesis(L=4),GO:0030154-cell differentiation(L=4),GO:0048469-cell maturation(L=4),GO:0048513-animal organ development(L=4),GO:0048588-developmental cell growth(L=4),GO:0048731-system development(L=4),GO:0060429-epithelium development(L=4),	GO:0005737-cytoplasm(L=4),GO:0043231-intracellular membrane-bounded organelle(L=4),	GO:0046872-metal ion binding(L=4),
BS23524.TRINITY_DN49621_c0_g1_i1	OSI_31113
BS23524.TRINITY_DN49620_c0_g1_i1
BS23524.TRINITY_DN49580_c0_g1_i1		GO:0006259-DNA metabolic process(L=4),GO:0009059-macromolecule biosynthetic process(L=4),GO:0034645-cellular macromolecule biosynthetic process(L=4),GO:0090304-nucleic acid metabolic process(L=4),		GO:0003723-RNA binding(L=4),GO:0016779-nucleotidyltransferase activity(L=4),GO:0046872-metal ion binding(L=4),
BS23524.TRINITY_DN49537_c0_g1_i1		GO:0006796-phosphate-containing compound metabolic process(L=4),GO:0036211-protein modification process(L=4),GO:0043412-macromolecule modification(L=4),GO:0044267-cellular protein metabolic process(L=4),		GO:0001883-purine nucleoside binding(L=4),GO:0008168-methyltransferase activity(L=4),GO:0016301-kinase activity(L=4),GO:0016773-phosphotransferase activity, alcohol group as acceptor(L=4),GO:0017076-purine nucleotide binding(L=4),GO:0032549-ribonucleoside binding(L=4),GO:0032555-purine ribonucleotide binding(L=4),GO:0035639-purine ribonucleoside triphosphate binding(L=4),
BS23524.TRINITY_DN49296_c0_g1_i1
BS23524.TRINITY_DN49274_c0_g1_i1	PKM	GO:0005996-monosaccharide metabolic process(L=4),GO:0006753-nucleoside phosphate metabolic process(L=4),GO:0006796-phosphate-containing compound metabolic process(L=4),GO:0009116-nucleoside metabolic process(L=4),GO:0012501-programmed cell death(L=4),GO:0016052-carbohydrate catabolic process(L=4),GO:0016053-organic acid biosynthetic process(L=4),GO:0018130-heterocycle biosynthetic process(L=4),GO:0019438-aromatic compound biosynthetic process(L=4),GO:0019693-ribose phosphate metabolic process(L=4),GO:0031667-response to nutrient levels(L=4),GO:0034654-nucleobase-containing compound biosynthetic process(L=4),GO:0036293-response to decreased oxygen levels(L=4),GO:0042060-wound healing(L=4),GO:0043434-response to peptide hormone(L=4),GO:0043436-oxoacid metabolic process(L=4),GO:0044271-cellular nitrogen compound biosynthetic process(L=4),GO:0044283-small molecule biosynthetic process(L=4),GO:0044724-single-organism carbohydrate catabolic process(L=4),GO:0048513-animal organ development(L=4),GO:0048731-system development(L=4),GO:0072521-purine-containing compound metabolic process(L=4),GO:0090407-organophosphate biosynthetic process(L=4),GO:1901137-carbohydrate derivative biosynthetic process(L=4),GO:1901293-nucleoside phosphate biosynthetic process(L=4),GO:1901362-organic cyclic compound biosynthetic process(L=4),GO:1901566-organonitrogen compound biosynthetic process(L=4),GO:1901652-response to peptide(L=4),GO:1901659-glycosyl compound biosynthetic process(L=4),	GO:0005737-cytoplasm(L=4),GO:0005829-cytosol(L=4),GO:0005929-cilium(L=4),GO:0043231-intracellular membrane-bounded organelle(L=4),GO:0044444-cytoplasmic part(L=4),GO:0070062-extracellular exosome(L=4),	GO:0001883-purine nucleoside binding(L=4),GO:0016301-kinase activity(L=4),GO:0016773-phosphotransferase activity, alcohol group as acceptor(L=4),GO:0017076-purine nucleotide binding(L=4),GO:0032549-ribonucleoside binding(L=4),GO:0032555-purine ribonucleotide binding(L=4),GO:0035639-purine ribonucleoside triphosphate binding(L=4),GO:0043531-ADP binding(L=4),GO:0046872-metal ion binding(L=4),
BS23524.TRINITY_DN49218_c0_g1_i1		GO:0006259-DNA metabolic process(L=4),GO:0006508-proteolysis(L=4),GO:0009059-macromolecule biosynthetic process(L=4),GO:0034645-cellular macromolecule biosynthetic process(L=4),GO:0090304-nucleic acid metabolic process(L=4),		GO:0003723-RNA binding(L=4),GO:0016779-nucleotidyltransferase activity(L=4),GO:0046872-metal ion binding(L=4),GO:0070011-peptidase activity, acting on L-amino acid peptides(L=4),
BS23832.TRINITY_DN22360_c0_g1_i1		GO:0006259-DNA metabolic process(L=4),GO:0090304-nucleic acid metabolic process(L=4),		GO:0046872-metal ion binding(L=4),
BS23524.TRINITY_DN49128_c0_g1_i1
BS23524.TRINITY_DN49191_c0_g1_i1		GO:0006796-phosphate-containing compound metabolic process(L=4),GO:0036211-protein modification process(L=4),GO:0043412-macromolecule modification(L=4),GO:0044267-cellular protein metabolic process(L=4),		GO:0001883-purine nucleoside binding(L=4),GO:0016301-kinase activity(L=4),GO:0016773-phosphotransferase activity, alcohol group as acceptor(L=4),GO:0017076-purine nucleotide binding(L=4),GO:0032549-ribonucleoside binding(L=4),GO:0032555-purine ribonucleotide binding(L=4),GO:0035639-purine ribonucleoside triphosphate binding(L=4),
BS23524.TRINITY_DN49158_c0_g1_i1		GO:0009059-macromolecule biosynthetic process(L=4),GO:0009737-response to abscisic acid(L=4),GO:0009889-regulation of biosynthetic process(L=4),GO:0009893-positive regulation of metabolic process(L=4),GO:0010467-gene expression(L=4),GO:0016070-RNA metabolic process(L=4),GO:0018130-heterocycle biosynthetic process(L=4),GO:0019438-aromatic compound biosynthetic process(L=4),GO:0031323-regulation of cellular metabolic process(L=4),GO:0032870-cellular response to hormone stimulus(L=4),GO:0033993-response to lipid(L=4),GO:0034645-cellular macromolecule biosynthetic process(L=4),GO:0034654-nucleobase-containing compound biosynthetic process(L=4),GO:0044271-cellular nitrogen compound biosynthetic process(L=4),GO:0048522-positive regulation of cellular process(L=4),GO:0051171-regulation of nitrogen compound metabolic process(L=4),GO:0060255-regulation of macromolecule metabolic process(L=4),GO:0071310-cellular response to organic substance(L=4),GO:0080090-regulation of primary metabolic process(L=4),GO:0090304-nucleic acid metabolic process(L=4),GO:0097305-response to alcohol(L=4),GO:1901362-organic cyclic compound biosynthetic process(L=4),GO:1901701-cellular response to oxygen-containing compound(L=4),	GO:0043231-intracellular membrane-bounded organelle(L=4),	GO:0003677-DNA binding(L=4),
BS23524.TRINITY_DN49025_c0_g1_i1	OSI_09276	GO:0008544-epidermis development(L=4),GO:0009059-macromolecule biosynthetic process(L=4),GO:0009889-regulation of biosynthetic process(L=4),GO:0010015-root morphogenesis(L=4),GO:0010467-gene expression(L=4),GO:0016070-RNA metabolic process(L=4),GO:0018130-heterocycle biosynthetic process(L=4),GO:0019438-aromatic compound biosynthetic process(L=4),GO:0030154-cell differentiation(L=4),GO:0031323-regulation of cellular metabolic process(L=4),GO:0034645-cellular macromolecule biosynthetic process(L=4),GO:0034654-nucleobase-containing compound biosynthetic process(L=4),GO:0044271-cellular nitrogen compound biosynthetic process(L=4),GO:0048469-cell maturation(L=4),GO:0048513-animal organ development(L=4),GO:0048731-system development(L=4),GO:0051171-regulation of nitrogen compound metabolic process(L=4),GO:0060255-regulation of macromolecule metabolic process(L=4),GO:0060429-epithelium development(L=4),GO:0080090-regulation of primary metabolic process(L=4),GO:0090304-nucleic acid metabolic process(L=4),GO:1901362-organic cyclic compound biosynthetic process(L=4),	GO:0043231-intracellular membrane-bounded organelle(L=4),	GO:0003677-DNA binding(L=4),
BS23524.TRINITY_DN48966_c0_g1_i1
BS23524.TRINITY_DN48837_c0_g1_i1		GO:0006259-DNA metabolic process(L=4),GO:0009059-macromolecule biosynthetic process(L=4),GO:0034645-cellular macromolecule biosynthetic process(L=4),GO:0090304-nucleic acid metabolic process(L=4),	GO:0005737-cytoplasm(L=4),GO:0043231-intracellular membrane-bounded organelle(L=4),GO:0044444-cytoplasmic part(L=4),	GO:0003723-RNA binding(L=4),GO:0016779-nucleotidyltransferase activity(L=4),GO:0016836-hydro-lyase activity(L=4),GO:0046872-metal ion binding(L=4),
BS23524.TRINITY_DN48548_c0_g1_i1
BS23524.TRINITY_DN48293_c0_g1_i1			GO:0005737-cytoplasm(L=4),GO:0043231-intracellular membrane-bounded organelle(L=4),GO:0044444-cytoplasmic part(L=4),	GO:0016298-lipase activity(L=4),GO:0052689-carboxylic ester hydrolase activity(L=4),
BS23524.TRINITY_DN48188_c0_g1_i1	FAM100B
BS23524.TRINITY_DN48069_c0_g1_i1	B2M	GO:0001910-regulation of leukocyte mediated cytotoxicity(L=4),GO:0002428-antigen processing and presentation of peptide antigen via MHC class Ib(L=4),GO:0002474-antigen processing and presentation of peptide antigen via MHC class I(L=4),GO:0002478-antigen processing and presentation of exogenous peptide antigen(L=4),GO:0002684-positive regulation of immune system process(L=4),GO:0002697-regulation of immune effector process(L=4),GO:0002831-regulation of response to biotic stimulus(L=4),GO:0006968-cellular defense response(L=4),GO:0007166-cell surface receptor signaling pathway(L=4),GO:0010038-response to metal ion(L=4),GO:0030154-cell differentiation(L=4),GO:0031343-positive regulation of cell killing(L=4),GO:0034097-response to cytokine(L=4),GO:0042110-T cell activation(L=4),GO:0044267-cellular protein metabolic process(L=4),GO:0048513-animal organ development(L=4),GO:0048584-positive regulation of response to stimulus(L=4),GO:0048731-system development(L=4),GO:0050776-regulation of immune response(L=4),GO:0051707-response to other organism(L=4),GO:0071310-cellular response to organic substance(L=4),GO:0080134-regulation of response to stress(L=4),	GO:0005737-cytoplasm(L=4),GO:0005783-endoplasmic reticulum(L=4),GO:0005794-Golgi apparatus(L=4),GO:0012506-vesicle membrane(L=4),GO:0031410-cytoplasmic vesicle(L=4),GO:0043231-intracellular membrane-bounded organelle(L=4),GO:0044444-cytoplasmic part(L=4),
BS23832.TRINITY_DN42667_c0_g1_i1	CALU	GO:0006887-exocytosis(L=4),GO:0007599-hemostasis(L=4),GO:0016192-vesicle-mediated transport(L=4),GO:0042060-wound healing(L=4),GO:0046903-secretion(L=4),	GO:0005737-cytoplasm(L=4),GO:0005783-endoplasmic reticulum(L=4),GO:0005794-Golgi apparatus(L=4),GO:0031410-cytoplasmic vesicle(L=4),GO:0043231-intracellular membrane-bounded organelle(L=4),GO:0044444-cytoplasmic part(L=4),	GO:0046872-metal ion binding(L=4),
BS23524.TRINITY_DN47927_c0_g1_i1		GO:0006796-phosphate-containing compound metabolic process(L=4),GO:0036211-protein modification process(L=4),GO:0043412-macromolecule modification(L=4),GO:0044267-cellular protein metabolic process(L=4),GO:0051707-response to other organism(L=4),	GO:0016021-integral component of membrane(L=4),	GO:0001883-purine nucleoside binding(L=4),GO:0016301-kinase activity(L=4),GO:0016773-phosphotransferase activity, alcohol group as acceptor(L=4),GO:0017076-purine nucleotide binding(L=4),GO:0032549-ribonucleoside binding(L=4),GO:0032555-purine ribonucleotide binding(L=4),GO:0035639-purine ribonucleoside triphosphate binding(L=4),
BS23524.TRINITY_DN47845_c0_g1_i1		GO:0006259-DNA metabolic process(L=4),GO:0009059-macromolecule biosynthetic process(L=4),GO:0034645-cellular macromolecule biosynthetic process(L=4),GO:0090304-nucleic acid metabolic process(L=4),		GO:0003723-RNA binding(L=4),GO:0016779-nucleotidyltransferase activity(L=4),
BS23832.TRINITY_DN9896_c0_g1_i2
BS23524.TRINITY_DN47773_c0_g1_i1	C6ORF89	GO:0042060-wound healing(L=4),GO:0048522-positive regulation of cellular process(L=4),GO:0051726-regulation of cell cycle(L=4),	GO:0005737-cytoplasm(L=4),GO:0016021-integral component of membrane(L=4),
BS23524.TRINITY_DN47115_c0_g1_i1		GO:0006753-nucleoside phosphate metabolic process(L=4),GO:0006796-phosphate-containing compound metabolic process(L=4),GO:0009116-nucleoside metabolic process(L=4),GO:0019439-aromatic compound catabolic process(L=4),GO:0019693-ribose phosphate metabolic process(L=4),GO:0034655-nucleobase-containing compound catabolic process(L=4),GO:0044270-cellular nitrogen compound catabolic process(L=4),GO:0046434-organophosphate catabolic process(L=4),GO:0046700-heterocycle catabolic process(L=4),GO:0072521-purine-containing compound metabolic process(L=4),GO:1901136-carbohydrate derivative catabolic process(L=4),GO:1901292-nucleoside phosphate catabolic process(L=4),GO:1901361-organic cyclic compound catabolic process(L=4),GO:1901565-organonitrogen compound catabolic process(L=4),GO:1901658-glycosyl compound catabolic process(L=4),	GO:0016021-integral component of membrane(L=4),	GO:0001883-purine nucleoside binding(L=4),GO:0016818-hydrolase activity, acting on acid anhydrides, in phosphorus-containing anhydrides(L=4),GO:0017076-purine nucleotide binding(L=4),GO:0032549-ribonucleoside binding(L=4),GO:0032555-purine ribonucleotide binding(L=4),GO:0035639-purine ribonucleoside triphosphate binding(L=4),GO:0046872-metal ion binding(L=4),
BS23524.TRINITY_DN47187_c0_g1_i1
BS23524.TRINITY_DN47108_c0_g1_i1	OSI_26557	GO:0006259-DNA metabolic process(L=4),GO:0009059-macromolecule biosynthetic process(L=4),GO:0034645-cellular macromolecule biosynthetic process(L=4),GO:0090304-nucleic acid metabolic process(L=4),		GO:0003723-RNA binding(L=4),GO:0004518-nuclease activity(L=4),GO:0016779-nucleotidyltransferase activity(L=4),GO:0046872-metal ion binding(L=4),
BS23524.TRINITY_DN47102_c0_g1_i1				GO:0046872-metal ion binding(L=4),
BS23524.TRINITY_DN47030_c0_g1_i1
BS23524.TRINITY_DN47031_c0_g1_i1
BS23762.TRINITY_DN7676_c0_g1_i1	SR30	GO:0010467-gene expression(L=4),GO:0016070-RNA metabolic process(L=4),GO:0031323-regulation of cellular metabolic process(L=4),GO:0051171-regulation of nitrogen compound metabolic process(L=4),GO:0060255-regulation of macromolecule metabolic process(L=4),GO:0065003-macromolecular complex assembly(L=4),GO:0071826-ribonucleoprotein complex subunit organization(L=4),GO:0080090-regulation of primary metabolic process(L=4),GO:0090304-nucleic acid metabolic process(L=4),	GO:0009521-photosystem(L=4),GO:0009579-thylakoid(L=4),GO:0030529-intracellular ribonucleoprotein complex(L=4),GO:0034357-photosynthetic membrane(L=4),GO:0043231-intracellular membrane-bounded organelle(L=4),GO:0044436-thylakoid part(L=4),	GO:0003723-RNA binding(L=4),
BS23832.TRINITY_DN34531_c0_g1_i1
BS23524.TRINITY_DN46866_c0_g1_i1	COPE	GO:0015031-protein transport(L=4),GO:0016050-vesicle organization(L=4),GO:0016192-vesicle-mediated transport(L=4),GO:0045184-establishment of protein localization(L=4),GO:0051648-vesicle localization(L=4),GO:0051650-establishment of vesicle localization(L=4),GO:0071702-organic substance transport(L=4),	GO:0005737-cytoplasm(L=4),GO:0005794-Golgi apparatus(L=4),GO:0005829-cytosol(L=4),GO:0012506-vesicle membrane(L=4),GO:0030117-membrane coat(L=4),GO:0030120-vesicle coat(L=4),GO:0031410-cytoplasmic vesicle(L=4),GO:0043231-intracellular membrane-bounded organelle(L=4),GO:0044444-cytoplasmic part(L=4),
BS23524.TRINITY_DN46786_c0_g1_i1
BS23524.TRINITY_DN46603_c0_g1_i1				GO:0046872-metal ion binding(L=4),
BS23524.TRINITY_DN46504_c0_g1_i1
BS23524.TRINITY_DN46284_c0_g1_i1		GO:0006259-DNA metabolic process(L=4),GO:0009059-macromolecule biosynthetic process(L=4),GO:0034645-cellular macromolecule biosynthetic process(L=4),GO:0090304-nucleic acid metabolic process(L=4),		GO:0003723-RNA binding(L=4),GO:0016779-nucleotidyltransferase activity(L=4),GO:0046872-metal ion binding(L=4),
BS23524.TRINITY_DN46091_c0_g1_i1		GO:0010015-root morphogenesis(L=4),GO:0048513-animal organ development(L=4),GO:0048731-system development(L=4),	GO:0005618-cell wall(L=4),
BS23524.TRINITY_DN46087_c0_g1_i1	TARS	GO:0009059-macromolecule biosynthetic process(L=4),GO:0010467-gene expression(L=4),GO:0016070-RNA metabolic process(L=4),GO:0034645-cellular macromolecule biosynthetic process(L=4),GO:0043038-amino acid activation(L=4),GO:0043436-oxoacid metabolic process(L=4),GO:0044267-cellular protein metabolic process(L=4),GO:0090304-nucleic acid metabolic process(L=4),	GO:0005737-cytoplasm(L=4),GO:0005829-cytosol(L=4),GO:0044444-cytoplasmic part(L=4),	GO:0001883-purine nucleoside binding(L=4),GO:0016876-ligase activity, forming aminoacyl-tRNA and related compounds(L=4),GO:0017076-purine nucleotide binding(L=4),GO:0032549-ribonucleoside binding(L=4),GO:0032555-purine ribonucleotide binding(L=4),GO:0035639-purine ribonucleoside triphosphate binding(L=4),GO:0042803-protein homodimerization activity(L=4),
BS23524.TRINITY_DN45969_c0_g1_i1	OSI_11462
BS23832.TRINITY_DN42259_c0_g1_i1	YAHE
BS23524.TRINITY_DN45798_c0_g1_i1		GO:0006796-phosphate-containing compound metabolic process(L=4),GO:0009889-regulation of biosynthetic process(L=4),GO:0023014-signal transduction by protein phosphorylation(L=4),GO:0031323-regulation of cellular metabolic process(L=4),GO:0035556-intracellular signal transduction(L=4),GO:0036211-protein modification process(L=4),GO:0043412-macromolecule modification(L=4),GO:0044267-cellular protein metabolic process(L=4),GO:0051171-regulation of nitrogen compound metabolic process(L=4),GO:0060255-regulation of macromolecule metabolic process(L=4),GO:0080090-regulation of primary metabolic process(L=4),	GO:0005737-cytoplasm(L=4),GO:0043231-intracellular membrane-bounded organelle(L=4),GO:0044444-cytoplasmic part(L=4),	GO:0001883-purine nucleoside binding(L=4),GO:0016301-kinase activity(L=4),GO:0016773-phosphotransferase activity, alcohol group as acceptor(L=4),GO:0016775-phosphotransferase activity, nitrogenous group as acceptor(L=4),GO:0017076-purine nucleotide binding(L=4),GO:0032549-ribonucleoside binding(L=4),GO:0032555-purine ribonucleotide binding(L=4),GO:0035639-purine ribonucleoside triphosphate binding(L=4),
BS23524.TRINITY_DN45501_c0_g1_i1
BS23762.TRINITY_DN7657_c0_g1_i1		GO:0006753-nucleoside phosphate metabolic process(L=4),GO:0006796-phosphate-containing compound metabolic process(L=4),GO:0009116-nucleoside metabolic process(L=4),GO:0019439-aromatic compound catabolic process(L=4),GO:0019693-ribose phosphate metabolic process(L=4),GO:0034655-nucleobase-containing compound catabolic process(L=4),GO:0044270-cellular nitrogen compound catabolic process(L=4),GO:0046434-organophosphate catabolic process(L=4),GO:0046700-heterocycle catabolic process(L=4),GO:0072521-purine-containing compound metabolic process(L=4),GO:1901136-carbohydrate derivative catabolic process(L=4),GO:1901292-nucleoside phosphate catabolic process(L=4),GO:1901361-organic cyclic compound catabolic process(L=4),GO:1901565-organonitrogen compound catabolic process(L=4),GO:1901658-glycosyl compound catabolic process(L=4),	GO:0005737-cytoplasm(L=4),GO:0043231-intracellular membrane-bounded organelle(L=4),GO:0044444-cytoplasmic part(L=4),	GO:0001883-purine nucleoside binding(L=4),GO:0016818-hydrolase activity, acting on acid anhydrides, in phosphorus-containing anhydrides(L=4),GO:0017076-purine nucleotide binding(L=4),GO:0032549-ribonucleoside binding(L=4),GO:0032555-purine ribonucleotide binding(L=4),GO:0035639-purine ribonucleoside triphosphate binding(L=4),
BS23524.TRINITY_DN45489_c0_g1_i1	MPK16-1	GO:0006796-phosphate-containing compound metabolic process(L=4),GO:0009737-response to abscisic acid(L=4),GO:0023014-signal transduction by protein phosphorylation(L=4),GO:0032870-cellular response to hormone stimulus(L=4),GO:0033993-response to lipid(L=4),GO:0035556-intracellular signal transduction(L=4),GO:0036211-protein modification process(L=4),GO:0043412-macromolecule modification(L=4),GO:0044267-cellular protein metabolic process(L=4),GO:0071310-cellular response to organic substance(L=4),GO:0097305-response to alcohol(L=4),GO:1901701-cellular response to oxygen-containing compound(L=4),	GO:0005737-cytoplasm(L=4),GO:0005829-cytosol(L=4),GO:0043231-intracellular membrane-bounded organelle(L=4),GO:0044444-cytoplasmic part(L=4),	GO:0001883-purine nucleoside binding(L=4),GO:0004707-MAP kinase activity(L=4),GO:0016301-kinase activity(L=4),GO:0016773-phosphotransferase activity, alcohol group as acceptor(L=4),GO:0017076-purine nucleotide binding(L=4),GO:0032549-ribonucleoside binding(L=4),GO:0032555-purine ribonucleotide binding(L=4),GO:0035639-purine ribonucleoside triphosphate binding(L=4),
BS23524.TRINITY_DN45258_c0_g1_i1		GO:0009739-response to gibberellin(L=4),GO:0009751-response to salicylic acid(L=4),GO:0009889-regulation of biosynthetic process(L=4),GO:0014070-response to organic cyclic compound(L=4),GO:0031323-regulation of cellular metabolic process(L=4),GO:0033993-response to lipid(L=4),GO:0051171-regulation of nitrogen compound metabolic process(L=4),GO:0060255-regulation of macromolecule metabolic process(L=4),GO:0080090-regulation of primary metabolic process(L=4),		GO:0003677-DNA binding(L=4),
BS23524.TRINITY_DN45249_c0_g1_i1	ERP29	GO:0009306-protein secretion(L=4),GO:0015031-protein transport(L=4),GO:0034613-cellular protein localization(L=4),GO:0044267-cellular protein metabolic process(L=4),GO:0045184-establishment of protein localization(L=4),GO:0046903-secretion(L=4),GO:0071702-organic substance transport(L=4),	GO:0005737-cytoplasm(L=4),GO:0005783-endoplasmic reticulum(L=4),GO:0031410-cytoplasmic vesicle(L=4),GO:0043231-intracellular membrane-bounded organelle(L=4),GO:0044444-cytoplasmic part(L=4),	GO:0016862-intramolecular oxidoreductase activity, interconverting keto- and enol-groups(L=4),GO:0016864-intramolecular oxidoreductase activity, transposing S-S bonds(L=4),
BS23524.TRINITY_DN45114_c0_g1_i1				GO:0001883-purine nucleoside binding(L=4),GO:0017076-purine nucleotide binding(L=4),GO:0032549-ribonucleoside binding(L=4),GO:0032555-purine ribonucleotide binding(L=4),GO:0043531-ADP binding(L=4),
BS23524.TRINITY_DN45113_c0_g1_i1	IL8	GO:0001525-angiogenesis(L=4),GO:0002684-positive regulation of immune system process(L=4),GO:0002685-regulation of leukocyte migration(L=4),GO:0006954-inflammatory response(L=4),GO:0006984-ER-nucleus signaling pathway(L=4),GO:0006986-response to unfolded protein(L=4),GO:0007166-cell surface receptor signaling pathway(L=4),GO:0007186-G-protein coupled receptor signaling pathway(L=4),GO:0009790-embryo development(L=4),GO:0009893-positive regulation of metabolic process(L=4),GO:0009966-regulation of signal transduction(L=4),GO:0010646-regulation of cell communication(L=4),GO:0016192-vesicle-mediated transport(L=4),GO:0016477-cell migration(L=4),GO:0022402-cell cycle process(L=4),GO:0023057-negative regulation of signaling(L=4),GO:0031323-regulation of cellular metabolic process(L=4),GO:0032101-regulation of response to external stimulus(L=4),GO:0033993-response to lipid(L=4),GO:0034097-response to cytokine(L=4),GO:0034976-response to endoplasmic reticulum stress(L=4),GO:0035556-intracellular signal transduction(L=4),GO:0035967-cellular response to topologically incorrect protein(L=4),GO:0036230-granulocyte activation(L=4),GO:0040017-positive regulation of locomotion(L=4),GO:0042127-regulation of cell proliferation(L=4),GO:0043085-positive regulation of catalytic activity(L=4),GO:0043112-receptor metabolic process(L=4),GO:0043903-regulation of symbiosis, encompassing mutualism through parasitism(L=4),GO:0044344-cellular response to fibroblast growth factor stimulus(L=4),GO:0048513-animal organ development(L=4),GO:0048514-blood vessel morphogenesis(L=4),GO:0048520-positive regulation of behavior(L=4),GO:0048522-positive regulation of cellular process(L=4),GO:0048523-negative regulation of cellular process(L=4),GO:0048584-positive regulation of response to stimulus(L=4),GO:0048585-negative regulation of response to stimulus(L=4),GO:0048731-system development(L=4),GO:0050792-regulation of viral process(L=4),GO:0050920-regulation of chemotaxis(L=4),GO:0051171-regulation of nitrogen compound metabolic process(L=4),GO:0051270-regulation of cellular component movement(L=4),GO:0051336-regulation of hydrolase activity(L=4),GO:0051338-regulation of transferase activity(L=4),GO:0051707-response to other organism(L=4),GO:0051726-regulation of cell cycle(L=4),GO:0060255-regulation of macromolecule metabolic process(L=4),GO:0060326-cell chemotaxis(L=4),GO:0070848-response to growth factor(L=4),GO:0071310-cellular response to organic substance(L=4),GO:0080090-regulation of primary metabolic process(L=4),GO:1901701-cellular response to oxygen-containing compound(L=4),GO:2000145-regulation of cell motility(L=4),		GO:0001664-G-protein coupled receptor binding(L=4),GO:0005125-cytokine activity(L=4),GO:0005126-cytokine receptor binding(L=4),
BS23524.TRINITY_DN45065_c0_g1_i1	OSI_31075	GO:0006811-ion transport(L=4),		GO:0046872-metal ion binding(L=4),
BS23524.TRINITY_DN45076_c0_g1_i1			GO:0005737-cytoplasm(L=4),GO:0043231-intracellular membrane-bounded organelle(L=4),GO:0044444-cytoplasmic part(L=4),
BS23762.TRINITY_DN1784_c0_g1_i1			GO:0005737-cytoplasm(L=4),GO:0043231-intracellular membrane-bounded organelle(L=4),GO:0044444-cytoplasmic part(L=4),
BS23524.TRINITY_DN44808_c0_g1_i1		GO:0006796-phosphate-containing compound metabolic process(L=4),GO:0009889-regulation of biosynthetic process(L=4),GO:0031323-regulation of cellular metabolic process(L=4),GO:0036211-protein modification process(L=4),GO:0043412-macromolecule modification(L=4),GO:0044267-cellular protein metabolic process(L=4),GO:0051171-regulation of nitrogen compound metabolic process(L=4),GO:0060255-regulation of macromolecule metabolic process(L=4),GO:0080090-regulation of primary metabolic process(L=4),	GO:0016021-integral component of membrane(L=4),GO:0043231-intracellular membrane-bounded organelle(L=4),	GO:0001883-purine nucleoside binding(L=4),GO:0003677-DNA binding(L=4),GO:0016301-kinase activity(L=4),GO:0016773-phosphotransferase activity, alcohol group as acceptor(L=4),GO:0017076-purine nucleotide binding(L=4),GO:0032549-ribonucleoside binding(L=4),GO:0032555-purine ribonucleotide binding(L=4),GO:0035639-purine ribonucleoside triphosphate binding(L=4),
BS23832.TRINITY_DN44534_c0_g1_i1		GO:0001558-regulation of cell growth(L=4),GO:0051128-regulation of cellular component organization(L=4),
BS23524.TRINITY_DN44765_c0_g1_i1
BS23524.TRINITY_DN44516_c0_g1_i1	LOX	GO:0002831-regulation of response to biotic stimulus(L=4),GO:0006631-fatty acid metabolic process(L=4),GO:0008610-lipid biosynthetic process(L=4),GO:0009737-response to abscisic acid(L=4),GO:0009753-response to jasmonic acid(L=4),GO:0009791-post-embryonic development(L=4),GO:0009814-defense response, incompatible interaction(L=4),GO:0009886-post-embryonic animal morphogenesis(L=4),GO:0009887-animal organ morphogenesis(L=4),GO:0010015-root morphogenesis(L=4),GO:0016053-organic acid biosynthetic process(L=4),GO:0030258-lipid modification(L=4),GO:0033993-response to lipid(L=4),GO:0034440-lipid oxidation(L=4),GO:0043436-oxoacid metabolic process(L=4),GO:0043901-negative regulation of multi-organism process(L=4),GO:0044283-small molecule biosynthetic process(L=4),GO:0048513-animal organ development(L=4),GO:0048585-negative regulation of response to stimulus(L=4),GO:0048645-animal organ formation(L=4),GO:0048731-system development(L=4),GO:0051707-response to other organism(L=4),GO:0080134-regulation of response to stress(L=4),GO:0097305-response to alcohol(L=4),	GO:0005737-cytoplasm(L=4),GO:0043231-intracellular membrane-bounded organelle(L=4),GO:0044444-cytoplasmic part(L=4),	GO:0016702-oxidoreductase activity, acting on single donors with incorporation of molecular oxygen, incorporation of two atoms of oxygen(L=4),GO:0020037-heme binding(L=4),GO:0046872-metal ion binding(L=4),
BS23524.TRINITY_DN44336_c0_g1_i1		GO:0006753-nucleoside phosphate metabolic process(L=4),GO:0006796-phosphate-containing compound metabolic process(L=4),GO:0009116-nucleoside metabolic process(L=4),GO:0019439-aromatic compound catabolic process(L=4),GO:0019693-ribose phosphate metabolic process(L=4),GO:0034655-nucleobase-containing compound catabolic process(L=4),GO:0044270-cellular nitrogen compound catabolic process(L=4),GO:0046434-organophosphate catabolic process(L=4),GO:0046700-heterocycle catabolic process(L=4),GO:0072521-purine-containing compound metabolic process(L=4),GO:1901136-carbohydrate derivative catabolic process(L=4),GO:1901292-nucleoside phosphate catabolic process(L=4),GO:1901361-organic cyclic compound catabolic process(L=4),GO:1901565-organonitrogen compound catabolic process(L=4),GO:1901658-glycosyl compound catabolic process(L=4),	GO:0016021-integral component of membrane(L=4),	GO:0001883-purine nucleoside binding(L=4),GO:0016818-hydrolase activity, acting on acid anhydrides, in phosphorus-containing anhydrides(L=4),GO:0017076-purine nucleotide binding(L=4),GO:0032549-ribonucleoside binding(L=4),GO:0032555-purine ribonucleotide binding(L=4),GO:0035639-purine ribonucleoside triphosphate binding(L=4),GO:0046872-metal ion binding(L=4),
BS23524.TRINITY_DN44244_c0_g1_i1	ILKAP	GO:0006796-phosphate-containing compound metabolic process(L=4),GO:0007166-cell surface receptor signaling pathway(L=4),GO:0009889-regulation of biosynthetic process(L=4),GO:0031323-regulation of cellular metabolic process(L=4),GO:0036211-protein modification process(L=4),GO:0043412-macromolecule modification(L=4),GO:0044267-cellular protein metabolic process(L=4),GO:0048523-negative regulation of cellular process(L=4),GO:0051171-regulation of nitrogen compound metabolic process(L=4),GO:0051726-regulation of cell cycle(L=4),GO:0060255-regulation of macromolecule metabolic process(L=4),GO:0080090-regulation of primary metabolic process(L=4),	GO:0005737-cytoplasm(L=4),	GO:0003677-DNA binding(L=4),GO:0016301-kinase activity(L=4),GO:0042578-phosphoric ester hydrolase activity(L=4),GO:0046872-metal ion binding(L=4),
BS23524.TRINITY_DN44173_c0_g1_i1	AT1G27170		GO:0005737-cytoplasm(L=4),GO:0016021-integral component of membrane(L=4),GO:0043231-intracellular membrane-bounded organelle(L=4),GO:0044444-cytoplasmic part(L=4),	GO:0001883-purine nucleoside binding(L=4),GO:0016818-hydrolase activity, acting on acid anhydrides, in phosphorus-containing anhydrides(L=4),GO:0017076-purine nucleotide binding(L=4),GO:0032549-ribonucleoside binding(L=4),GO:0032555-purine ribonucleotide binding(L=4),GO:0035639-purine ribonucleoside triphosphate binding(L=4),GO:0043531-ADP binding(L=4),
BS23524.TRINITY_DN44160_c0_g1_i1	ASN1	GO:0008652-cellular amino acid biosynthetic process(L=4),GO:0009063-cellular amino acid catabolic process(L=4),GO:0009267-cellular response to starvation(L=4),GO:0009416-response to light stimulus(L=4),GO:0009743-response to carbohydrate(L=4),GO:0016053-organic acid biosynthetic process(L=4),GO:0016054-organic acid catabolic process(L=4),GO:0031667-response to nutrient levels(L=4),GO:0031669-cellular response to nutrient levels(L=4),GO:0043436-oxoacid metabolic process(L=4),GO:0043603-cellular amide metabolic process(L=4),GO:0044271-cellular nitrogen compound biosynthetic process(L=4),GO:0044282-small molecule catabolic process(L=4),GO:0044283-small molecule biosynthetic process(L=4),GO:1901565-organonitrogen compound catabolic process(L=4),GO:1901566-organonitrogen compound biosynthetic process(L=4),GO:1901605-alpha-amino acid metabolic process(L=4),	GO:0005737-cytoplasm(L=4),GO:0005829-cytosol(L=4),GO:0044444-cytoplasmic part(L=4),	GO:0001883-purine nucleoside binding(L=4),GO:0016880-acid-ammonia (or amide) ligase activity(L=4),GO:0016884-carbon-nitrogen ligase activity, with glutamine as amido-N-donor(L=4),GO:0017076-purine nucleotide binding(L=4),GO:0032549-ribonucleoside binding(L=4),GO:0032555-purine ribonucleotide binding(L=4),GO:0035639-purine ribonucleoside triphosphate binding(L=4),
BS23524.TRINITY_DN44098_c0_g1_i1		GO:0043436-oxoacid metabolic process(L=4),GO:0048513-animal organ development(L=4),GO:0048731-system development(L=4),	GO:0005737-cytoplasm(L=4),GO:0005829-cytosol(L=4),GO:0043231-intracellular membrane-bounded organelle(L=4),GO:0044444-cytoplasmic part(L=4),	GO:0004553-hydrolase activity, hydrolyzing O-glycosyl compounds(L=4),
BS23524.TRINITY_DN43850_c0_g1_i1
BS23524.TRINITY_DN43677_c0_g1_i1		GO:0006259-DNA metabolic process(L=4),GO:0006508-proteolysis(L=4),GO:0009059-macromolecule biosynthetic process(L=4),GO:0034645-cellular macromolecule biosynthetic process(L=4),GO:0090304-nucleic acid metabolic process(L=4),		GO:0003723-RNA binding(L=4),GO:0004518-nuclease activity(L=4),GO:0016779-nucleotidyltransferase activity(L=4),GO:0046872-metal ion binding(L=4),GO:0070011-peptidase activity, acting on L-amino acid peptides(L=4),
BS23524.TRINITY_DN43556_c0_g1_i1	SRSF1	GO:0003015-heart process(L=4),GO:0006936-muscle contraction(L=4),GO:0008015-blood circulation(L=4),GO:0009059-macromolecule biosynthetic process(L=4),GO:0009790-embryo development(L=4),GO:0010467-gene expression(L=4),GO:0016070-RNA metabolic process(L=4),GO:0016482-cytosolic transport(L=4),GO:0018130-heterocycle biosynthetic process(L=4),GO:0019438-aromatic compound biosynthetic process(L=4),GO:0034645-cellular macromolecule biosynthetic process(L=4),GO:0034654-nucleobase-containing compound biosynthetic process(L=4),GO:0044271-cellular nitrogen compound biosynthetic process(L=4),GO:0051169-nuclear transport(L=4),GO:0051236-establishment of RNA localization(L=4),GO:0065003-macromolecular complex assembly(L=4),GO:0071702-organic substance transport(L=4),GO:0071705-nitrogen compound transport(L=4),GO:0071826-ribonucleoprotein complex subunit organization(L=4),GO:0090304-nucleic acid metabolic process(L=4),GO:1901362-organic cyclic compound biosynthetic process(L=4),	GO:0005737-cytoplasm(L=4),GO:0030529-intracellular ribonucleoprotein complex(L=4),GO:0043231-intracellular membrane-bounded organelle(L=4),	GO:0003723-RNA binding(L=4),
BS23524.TRINITY_DN43373_c0_g1_i1		GO:0006259-DNA metabolic process(L=4),GO:0090304-nucleic acid metabolic process(L=4),		GO:0046872-metal ion binding(L=4),
BS23524.TRINITY_DN43045_c0_g1_i1	NUP155	GO:0051169-nuclear transport(L=4),	GO:0005635-nuclear envelope(L=4),GO:0005737-cytoplasm(L=4),GO:0016021-integral component of membrane(L=4),GO:0043231-intracellular membrane-bounded organelle(L=4),GO:0044444-cytoplasmic part(L=4),GO:0046930-pore complex(L=4),
BS23524.TRINITY_DN43041_c0_g1_i1	LOX	GO:0002831-regulation of response to biotic stimulus(L=4),GO:0006631-fatty acid metabolic process(L=4),GO:0008610-lipid biosynthetic process(L=4),GO:0009737-response to abscisic acid(L=4),GO:0009753-response to jasmonic acid(L=4),GO:0009791-post-embryonic development(L=4),GO:0009814-defense response, incompatible interaction(L=4),GO:0009886-post-embryonic animal morphogenesis(L=4),GO:0009887-animal organ morphogenesis(L=4),GO:0010015-root morphogenesis(L=4),GO:0016053-organic acid biosynthetic process(L=4),GO:0030258-lipid modification(L=4),GO:0033993-response to lipid(L=4),GO:0034440-lipid oxidation(L=4),GO:0043436-oxoacid metabolic process(L=4),GO:0043901-negative regulation of multi-organism process(L=4),GO:0044283-small molecule biosynthetic process(L=4),GO:0048513-animal organ development(L=4),GO:0048585-negative regulation of response to stimulus(L=4),GO:0048645-animal organ formation(L=4),GO:0048731-system development(L=4),GO:0051707-response to other organism(L=4),GO:0080134-regulation of response to stress(L=4),GO:0097305-response to alcohol(L=4),	GO:0005737-cytoplasm(L=4),GO:0043231-intracellular membrane-bounded organelle(L=4),GO:0044444-cytoplasmic part(L=4),	GO:0016702-oxidoreductase activity, acting on single donors with incorporation of molecular oxygen, incorporation of two atoms of oxygen(L=4),GO:0020037-heme binding(L=4),GO:0046872-metal ion binding(L=4),
BS23832.TRINITY_DN33624_c0_g1_i1
BS23524.TRINITY_DN43028_c0_g1_i1		GO:0006259-DNA metabolic process(L=4),GO:0090304-nucleic acid metabolic process(L=4),		GO:0046872-metal ion binding(L=4),
BS23524.TRINITY_DN42986_c0_g1_i1	ITM2C	GO:0010941-regulation of cell death(L=4),GO:0030154-cell differentiation(L=4),GO:0048522-positive regulation of cellular process(L=4),GO:0048523-negative regulation of cellular process(L=4),GO:0048731-system development(L=4),GO:0051128-regulation of cellular component organization(L=4),GO:2000026-regulation of multicellular organismal development(L=4),	GO:0005737-cytoplasm(L=4),GO:0005794-Golgi apparatus(L=4),GO:0016021-integral component of membrane(L=4),GO:0043231-intracellular membrane-bounded organelle(L=4),GO:0044444-cytoplasmic part(L=4),	GO:0001540-beta-amyloid binding(L=4),GO:0001883-purine nucleoside binding(L=4),GO:0017076-purine nucleotide binding(L=4),GO:0032549-ribonucleoside binding(L=4),GO:0032555-purine ribonucleotide binding(L=4),GO:0035639-purine ribonucleoside triphosphate binding(L=4),
BS23832.TRINITY_DN5539_c0_g1_i4	PTI1B	GO:0006796-phosphate-containing compound metabolic process(L=4),GO:0009626-plant-type hypersensitive response(L=4),GO:0012501-programmed cell death(L=4),GO:0036211-protein modification process(L=4),GO:0043412-macromolecule modification(L=4),GO:0044267-cellular protein metabolic process(L=4),		GO:0001883-purine nucleoside binding(L=4),GO:0016301-kinase activity(L=4),GO:0016773-phosphotransferase activity, alcohol group as acceptor(L=4),GO:0017076-purine nucleotide binding(L=4),GO:0032549-ribonucleoside binding(L=4),GO:0032555-purine ribonucleotide binding(L=4),GO:0035639-purine ribonucleoside triphosphate binding(L=4),
BS23524.TRINITY_DN42898_c0_g1_i1	HMGCS2	GO:0006066-alcohol metabolic process(L=4),GO:0006720-isoprenoid metabolic process(L=4),GO:0008202-steroid metabolic process(L=4),GO:0008299-isoprenoid biosynthetic process(L=4),GO:0008610-lipid biosynthetic process(L=4),GO:0009743-response to carbohydrate(L=4),GO:0010038-response to metal ion(L=4),GO:0014070-response to organic cyclic compound(L=4),GO:0014074-response to purine-containing compound(L=4),GO:0016125-sterol metabolic process(L=4),GO:0030324-lung development(L=4),GO:0031667-response to nutrient levels(L=4),GO:0032870-cellular response to hormone stimulus(L=4),GO:0033993-response to lipid(L=4),GO:0034014-response to triglyceride(L=4),GO:0034694-response to prostaglandin(L=4),GO:0035295-tube development(L=4),GO:0043200-response to amino acid(L=4),GO:0043434-response to peptide hormone(L=4),GO:0044283-small molecule biosynthetic process(L=4),GO:0046683-response to organophosphorus(L=4),GO:0046951-ketone body biosynthetic process(L=4),GO:0048513-animal organ development(L=4),GO:0048545-response to steroid hormone(L=4),GO:0048731-system development(L=4),GO:0051591-response to cAMP(L=4),GO:0051707-response to other organism(L=4),GO:0061448-connective tissue development(L=4),GO:0070542-response to fatty acid(L=4),GO:0071229-cellular response to acid chemical(L=4),GO:0071310-cellular response to organic substance(L=4),GO:0071417-cellular response to organonitrogen compound(L=4),GO:0097305-response to alcohol(L=4),GO:1901362-organic cyclic compound biosynthetic process(L=4),GO:1901617-organic hydroxy compound biosynthetic process(L=4),GO:1901652-response to peptide(L=4),GO:1901654-response to ketone(L=4),GO:1901699-cellular response to nitrogen compound(L=4),GO:1901701-cellular response to oxygen-containing compound(L=4),	GO:0005737-cytoplasm(L=4),GO:0019866-organelle inner membrane(L=4),GO:0043231-intracellular membrane-bounded organelle(L=4),GO:0044444-cytoplasmic part(L=4),	GO:0046912-transferase activity, transferring acyl groups, acyl groups converted into alkyl on transfer(L=4),
BS23524.TRINITY_DN42836_c0_g1_i1		GO:0006796-phosphate-containing compound metabolic process(L=4),GO:0009889-regulation of biosynthetic process(L=4),GO:0023014-signal transduction by protein phosphorylation(L=4),GO:0031323-regulation of cellular metabolic process(L=4),GO:0035556-intracellular signal transduction(L=4),GO:0036211-protein modification process(L=4),GO:0043412-macromolecule modification(L=4),GO:0044267-cellular protein metabolic process(L=4),GO:0051171-regulation of nitrogen compound metabolic process(L=4),GO:0060255-regulation of macromolecule metabolic process(L=4),GO:0080090-regulation of primary metabolic process(L=4),	GO:0005737-cytoplasm(L=4),GO:0043231-intracellular membrane-bounded organelle(L=4),GO:0044444-cytoplasmic part(L=4),	GO:0001883-purine nucleoside binding(L=4),GO:0016301-kinase activity(L=4),GO:0016773-phosphotransferase activity, alcohol group as acceptor(L=4),GO:0016775-phosphotransferase activity, nitrogenous group as acceptor(L=4),GO:0017076-purine nucleotide binding(L=4),GO:0032549-ribonucleoside binding(L=4),GO:0032555-purine ribonucleotide binding(L=4),GO:0035639-purine ribonucleoside triphosphate binding(L=4),
BS23524.TRINITY_DN42613_c0_g1_i1	OSI_23838
BS23524.TRINITY_DN42528_c0_g1_i1	MCM7	GO:0000278-mitotic cell cycle(L=4),GO:0006259-DNA metabolic process(L=4),GO:0006753-nucleoside phosphate metabolic process(L=4),GO:0006796-phosphate-containing compound metabolic process(L=4),GO:0006974-cellular response to DNA damage stimulus(L=4),GO:0009059-macromolecule biosynthetic process(L=4),GO:0009116-nucleoside metabolic process(L=4),GO:0009889-regulation of biosynthetic process(L=4),GO:0019439-aromatic compound catabolic process(L=4),GO:0019693-ribose phosphate metabolic process(L=4),GO:0022402-cell cycle process(L=4),GO:0031323-regulation of cellular metabolic process(L=4),GO:0034645-cellular macromolecule biosynthetic process(L=4),GO:0034655-nucleobase-containing compound catabolic process(L=4),GO:0044270-cellular nitrogen compound catabolic process(L=4),GO:0046434-organophosphate catabolic process(L=4),GO:0046700-heterocycle catabolic process(L=4),GO:0048523-negative regulation of cellular process(L=4),GO:0051171-regulation of nitrogen compound metabolic process(L=4),GO:0051320-S phase(L=4),GO:0051329-mitotic interphase(L=4),GO:0051726-regulation of cell cycle(L=4),GO:0060255-regulation of macromolecule metabolic process(L=4),GO:0070848-response to growth factor(L=4),GO:0071310-cellular response to organic substance(L=4),GO:0071364-cellular response to epidermal growth factor stimulus(L=4),GO:0072521-purine-containing compound metabolic process(L=4),GO:0080090-regulation of primary metabolic process(L=4),GO:0090304-nucleic acid metabolic process(L=4),GO:1901136-carbohydrate derivative catabolic process(L=4),GO:1901292-nucleoside phosphate catabolic process(L=4),GO:1901361-organic cyclic compound catabolic process(L=4),GO:1901565-organonitrogen compound catabolic process(L=4),GO:1901658-glycosyl compound catabolic process(L=4),	GO:0005694-chromosome(L=4),GO:0005737-cytoplasm(L=4),GO:0005829-cytosol(L=4),GO:0043231-intracellular membrane-bounded organelle(L=4),GO:0044444-cytoplasmic part(L=4),	GO:0001883-purine nucleoside binding(L=4),GO:0003677-DNA binding(L=4),GO:0016818-hydrolase activity, acting on acid anhydrides, in phosphorus-containing anhydrides(L=4),GO:0017076-purine nucleotide binding(L=4),GO:0032549-ribonucleoside binding(L=4),GO:0032555-purine ribonucleotide binding(L=4),GO:0035639-purine ribonucleoside triphosphate binding(L=4),
BS23524.TRINITY_DN42516_c0_g1_i1		GO:0006508-proteolysis(L=4),		GO:0070011-peptidase activity, acting on L-amino acid peptides(L=4),
BS23524.TRINITY_DN42542_c0_g1_i1	PCK2	GO:0005996-monosaccharide metabolic process(L=4),GO:0006796-phosphate-containing compound metabolic process(L=4),GO:0009267-cellular response to starvation(L=4),GO:0009814-defense response, incompatible interaction(L=4),GO:0010038-response to metal ion(L=4),GO:0016051-carbohydrate biosynthetic process(L=4),GO:0031667-response to nutrient levels(L=4),GO:0031669-cellular response to nutrient levels(L=4),GO:0051707-response to other organism(L=4),	GO:0005737-cytoplasm(L=4),GO:0005829-cytosol(L=4),GO:0043231-intracellular membrane-bounded organelle(L=4),GO:0044444-cytoplasmic part(L=4),	GO:0001883-purine nucleoside binding(L=4),GO:0016301-kinase activity(L=4),GO:0016831-carboxy-lyase activity(L=4),GO:0017076-purine nucleotide binding(L=4),GO:0032549-ribonucleoside binding(L=4),GO:0032555-purine ribonucleotide binding(L=4),GO:0035639-purine ribonucleoside triphosphate binding(L=4),
BS23524.TRINITY_DN42439_c0_g1_i1		GO:0006259-DNA metabolic process(L=4),GO:0009059-macromolecule biosynthetic process(L=4),GO:0034645-cellular macromolecule biosynthetic process(L=4),GO:0090304-nucleic acid metabolic process(L=4),		GO:0003677-DNA binding(L=4),GO:0003723-RNA binding(L=4),GO:0016779-nucleotidyltransferase activity(L=4),
BS23524.TRINITY_DN42348_c0_g1_i1
BS23524.TRINITY_DN42367_c0_g1_i1	YBBW	GO:0009112-nucleobase metabolic process(L=4),GO:0015851-nucleobase transport(L=4),GO:0055085-transmembrane transport(L=4),GO:0071702-organic substance transport(L=4),GO:0071705-nitrogen compound transport(L=4),GO:0072521-purine-containing compound metabolic process(L=4),	GO:0016021-integral component of membrane(L=4),	GO:0015205-nucleobase transmembrane transporter activity(L=4),GO:0015932-nucleobase-containing compound transmembrane transporter activity(L=4),
BS23524.TRINITY_DN42237_c0_g1_i1		GO:0009059-macromolecule biosynthetic process(L=4),GO:0009723-response to ethylene(L=4),GO:0009889-regulation of biosynthetic process(L=4),GO:0009893-positive regulation of metabolic process(L=4),GO:0010467-gene expression(L=4),GO:0016070-RNA metabolic process(L=4),GO:0018130-heterocycle biosynthetic process(L=4),GO:0019438-aromatic compound biosynthetic process(L=4),GO:0031323-regulation of cellular metabolic process(L=4),GO:0032870-cellular response to hormone stimulus(L=4),GO:0034645-cellular macromolecule biosynthetic process(L=4),GO:0034654-nucleobase-containing compound biosynthetic process(L=4),GO:0040034-regulation of development, heterochronic(L=4),GO:0044271-cellular nitrogen compound biosynthetic process(L=4),GO:0048522-positive regulation of cellular process(L=4),GO:0051171-regulation of nitrogen compound metabolic process(L=4),GO:0060255-regulation of macromolecule metabolic process(L=4),GO:0071310-cellular response to organic substance(L=4),GO:0080090-regulation of primary metabolic process(L=4),GO:0090304-nucleic acid metabolic process(L=4),GO:1901362-organic cyclic compound biosynthetic process(L=4),GO:2000026-regulation of multicellular organismal development(L=4),	GO:0043231-intracellular membrane-bounded organelle(L=4),	GO:0003677-DNA binding(L=4),
BS23524.TRINITY_DN42181_c0_g1_i1	FER	GO:0006796-phosphate-containing compound metabolic process(L=4),GO:0009791-post-embryonic development(L=4),GO:0009856-pollination(L=4),GO:0010483-pollen tube reception(L=4),GO:0036211-protein modification process(L=4),GO:0043412-macromolecule modification(L=4),GO:0044267-cellular protein metabolic process(L=4),GO:0051707-response to other organism(L=4),	GO:0005618-cell wall(L=4),GO:0016021-integral component of membrane(L=4),GO:0044426-cell wall part(L=4),	GO:0001883-purine nucleoside binding(L=4),GO:0016301-kinase activity(L=4),GO:0016773-phosphotransferase activity, alcohol group as acceptor(L=4),GO:0017076-purine nucleotide binding(L=4),GO:0032549-ribonucleoside binding(L=4),GO:0032555-purine ribonucleotide binding(L=4),GO:0035639-purine ribonucleoside triphosphate binding(L=4),GO:0043531-ADP binding(L=4),
BS23524.TRINITY_DN42065_c0_g1_i1		GO:0006259-DNA metabolic process(L=4),GO:0009059-macromolecule biosynthetic process(L=4),GO:0034645-cellular macromolecule biosynthetic process(L=4),GO:0090304-nucleic acid metabolic process(L=4),		GO:0003723-RNA binding(L=4),GO:0004518-nuclease activity(L=4),GO:0016779-nucleotidyltransferase activity(L=4),
BS23524.TRINITY_DN42050_c0_g1_i1		GO:0006796-phosphate-containing compound metabolic process(L=4),GO:0009856-pollination(L=4),GO:0009875-pollen-pistil interaction(L=4),GO:0009889-regulation of biosynthetic process(L=4),GO:0031323-regulation of cellular metabolic process(L=4),GO:0036211-protein modification process(L=4),GO:0043412-macromolecule modification(L=4),GO:0044267-cellular protein metabolic process(L=4),GO:0051171-regulation of nitrogen compound metabolic process(L=4),GO:0060255-regulation of macromolecule metabolic process(L=4),GO:0080090-regulation of primary metabolic process(L=4),		GO:0001883-purine nucleoside binding(L=4),GO:0003677-DNA binding(L=4),GO:0016301-kinase activity(L=4),GO:0016773-phosphotransferase activity, alcohol group as acceptor(L=4),GO:0016818-hydrolase activity, acting on acid anhydrides, in phosphorus-containing anhydrides(L=4),GO:0017076-purine nucleotide binding(L=4),GO:0032549-ribonucleoside binding(L=4),GO:0032555-purine ribonucleotide binding(L=4),GO:0035639-purine ribonucleoside triphosphate binding(L=4),GO:0043531-ADP binding(L=4),GO:0046872-metal ion binding(L=4),
BS23524.TRINITY_DN41963_c0_g1_i1		GO:0006259-DNA metabolic process(L=4),GO:0009059-macromolecule biosynthetic process(L=4),GO:0034645-cellular macromolecule biosynthetic process(L=4),GO:0090304-nucleic acid metabolic process(L=4),		GO:0003723-RNA binding(L=4),GO:0004518-nuclease activity(L=4),GO:0016779-nucleotidyltransferase activity(L=4),
BS23524.TRINITY_DN41842_c0_g1_i1		GO:0006796-phosphate-containing compound metabolic process(L=4),GO:0036211-protein modification process(L=4),GO:0043412-macromolecule modification(L=4),GO:0044267-cellular protein metabolic process(L=4),		GO:0001883-purine nucleoside binding(L=4),GO:0016301-kinase activity(L=4),GO:0016773-phosphotransferase activity, alcohol group as acceptor(L=4),GO:0017076-purine nucleotide binding(L=4),GO:0032549-ribonucleoside binding(L=4),GO:0032555-purine ribonucleotide binding(L=4),GO:0035639-purine ribonucleoside triphosphate binding(L=4),
BS23524.TRINITY_DN41784_c0_g1_i1		GO:0006259-DNA metabolic process(L=4),GO:0006508-proteolysis(L=4),GO:0009059-macromolecule biosynthetic process(L=4),GO:0034645-cellular macromolecule biosynthetic process(L=4),GO:0090304-nucleic acid metabolic process(L=4),	GO:0043231-intracellular membrane-bounded organelle(L=4),	GO:0003723-RNA binding(L=4),GO:0016779-nucleotidyltransferase activity(L=4),GO:0046872-metal ion binding(L=4),GO:0070011-peptidase activity, acting on L-amino acid peptides(L=4),
BS23524.TRINITY_DN41728_c0_g1_i1
BS23524.TRINITY_DN41630_c0_g1_i1	NADP-MDH	GO:0043436-oxoacid metabolic process(L=4),GO:0045333-cellular respiration(L=4),	GO:0005737-cytoplasm(L=4),GO:0009579-thylakoid(L=4),GO:0043231-intracellular membrane-bounded organelle(L=4),GO:0044444-cytoplasmic part(L=4),	GO:0016615-malate dehydrogenase activity(L=4),GO:0016616-oxidoreductase activity, acting on the CH-OH group of donors, NAD or NADP as acceptor(L=4),
BS23524.TRINITY_DN41565_c0_g1_i1	SERPINB1	GO:0009894-regulation of catabolic process(L=4),GO:0043086-negative regulation of catalytic activity(L=4),GO:0051336-regulation of hydrolase activity(L=4),GO:0060255-regulation of macromolecule metabolic process(L=4),GO:0080090-regulation of primary metabolic process(L=4),	GO:0005737-cytoplasm(L=4),	GO:0030414-peptidase inhibitor activity(L=4),GO:0061135-endopeptidase regulator activity(L=4),
BS23524.TRINITY_DN41456_c0_g1_i1	OSI_33902	GO:0005976-polysaccharide metabolic process(L=4),GO:0005996-monosaccharide metabolic process(L=4),GO:0006518-peptide metabolic process(L=4),GO:0008544-epidermis development(L=4),GO:0009059-macromolecule biosynthetic process(L=4),GO:0009100-glycoprotein metabolic process(L=4),GO:0009751-response to salicylic acid(L=4),GO:0009893-positive regulation of metabolic process(L=4),GO:0009894-regulation of catabolic process(L=4),GO:0010015-root morphogenesis(L=4),GO:0010467-gene expression(L=4),GO:0010506-regulation of autophagy(L=4),GO:0014070-response to organic cyclic compound(L=4),GO:0016051-carbohydrate biosynthetic process(L=4),GO:0016999-antibiotic metabolic process(L=4),GO:0017001-antibiotic catabolic process(L=4),GO:0030154-cell differentiation(L=4),GO:0031323-regulation of cellular metabolic process(L=4),GO:0032989-cellular component morphogenesis(L=4),GO:0033692-cellular polysaccharide biosynthetic process(L=4),GO:0034637-cellular carbohydrate biosynthetic process(L=4),GO:0034645-cellular macromolecule biosynthetic process(L=4),GO:0035556-intracellular signal transduction(L=4),GO:0036211-protein modification process(L=4),GO:0043086-negative regulation of catalytic activity(L=4),GO:0043412-macromolecule modification(L=4),GO:0043413-macromolecule glycosylation(L=4),GO:0043603-cellular amide metabolic process(L=4),GO:0044036-cell wall macromolecule metabolic process(L=4),GO:0044264-cellular polysaccharide metabolic process(L=4),GO:0044267-cellular protein metabolic process(L=4),GO:0048469-cell maturation(L=4),GO:0048513-animal organ development(L=4),GO:0048522-positive regulation of cellular process(L=4),GO:0048588-developmental cell growth(L=4),GO:0048731-system development(L=4),GO:0051336-regulation of hydrolase activity(L=4),GO:0060429-epithelium development(L=4),GO:0071310-cellular response to organic substance(L=4),GO:1901137-carbohydrate derivative biosynthetic process(L=4),GO:1901701-cellular response to oxygen-containing compound(L=4),	GO:0005618-cell wall(L=4),GO:0005737-cytoplasm(L=4),GO:0005783-endoplasmic reticulum(L=4),GO:0005794-Golgi apparatus(L=4),GO:0016021-integral component of membrane(L=4),GO:0031301-integral component of organelle membrane(L=4),GO:0043231-intracellular membrane-bounded organelle(L=4),GO:0044444-cytoplasmic part(L=4),	GO:0016758-transferase activity, transferring hexosyl groups(L=4),GO:0016812-hydrolase activity, acting on carbon-nitrogen (but not peptide) bonds, in cyclic amides(L=4),GO:0030414-peptidase inhibitor activity(L=4),GO:0046872-metal ion binding(L=4),GO:0061135-endopeptidase regulator activity(L=4),
BS23524.TRINITY_DN41479_c0_g1_i1	CD177	GO:0007599-hemostasis(L=4),GO:0016477-cell migration(L=4),GO:0042060-wound healing(L=4),	GO:0031225-anchored component of membrane(L=4),
BS23524.TRINITY_DN41369_c0_g1_i1	LAMTOR5	GO:0008361-regulation of cell size(L=4),GO:0009966-regulation of signal transduction(L=4),GO:0010646-regulation of cell communication(L=4),GO:0010941-regulation of cell death(L=4),GO:0012501-programmed cell death(L=4),GO:0019058-viral life cycle(L=4),GO:0023056-positive regulation of signaling(L=4),GO:0034613-cellular protein localization(L=4),GO:0043086-negative regulation of catalytic activity(L=4),GO:0043200-response to amino acid(L=4),GO:0048522-positive regulation of cellular process(L=4),GO:0048523-negative regulation of cellular process(L=4),GO:0048584-positive regulation of response to stimulus(L=4),GO:0051336-regulation of hydrolase activity(L=4),GO:0051707-response to other organism(L=4),GO:0071229-cellular response to acid chemical(L=4),GO:0071310-cellular response to organic substance(L=4),GO:0071417-cellular response to organonitrogen compound(L=4),GO:1901699-cellular response to nitrogen compound(L=4),GO:1901701-cellular response to oxygen-containing compound(L=4),	GO:0005737-cytoplasm(L=4),GO:0005829-cytosol(L=4),GO:0043231-intracellular membrane-bounded organelle(L=4),GO:0044444-cytoplasmic part(L=4),	GO:0030695-GTPase regulator activity(L=4),
BS23524.TRINITY_DN41308_c0_g1_i1		GO:0009059-macromolecule biosynthetic process(L=4),GO:0009889-regulation of biosynthetic process(L=4),GO:0010467-gene expression(L=4),GO:0016070-RNA metabolic process(L=4),GO:0018130-heterocycle biosynthetic process(L=4),GO:0019438-aromatic compound biosynthetic process(L=4),GO:0031323-regulation of cellular metabolic process(L=4),GO:0034645-cellular macromolecule biosynthetic process(L=4),GO:0034654-nucleobase-containing compound biosynthetic process(L=4),GO:0044271-cellular nitrogen compound biosynthetic process(L=4),GO:0051171-regulation of nitrogen compound metabolic process(L=4),GO:0060255-regulation of macromolecule metabolic process(L=4),GO:0080090-regulation of primary metabolic process(L=4),GO:0090304-nucleic acid metabolic process(L=4),GO:1901362-organic cyclic compound biosynthetic process(L=4),	GO:0043231-intracellular membrane-bounded organelle(L=4),	GO:0003677-DNA binding(L=4),GO:0046872-metal ion binding(L=4),
BS23524.TRINITY_DN41381_c0_g1_i1	AT1G27170		GO:0005737-cytoplasm(L=4),GO:0016021-integral component of membrane(L=4),GO:0043231-intracellular membrane-bounded organelle(L=4),GO:0044444-cytoplasmic part(L=4),	GO:0001883-purine nucleoside binding(L=4),GO:0016818-hydrolase activity, acting on acid anhydrides, in phosphorus-containing anhydrides(L=4),GO:0017076-purine nucleotide binding(L=4),GO:0032549-ribonucleoside binding(L=4),GO:0032555-purine ribonucleotide binding(L=4),GO:0035639-purine ribonucleoside triphosphate binding(L=4),GO:0043531-ADP binding(L=4),
BS23524.TRINITY_DN41342_c0_g1_i1				GO:0001883-purine nucleoside binding(L=4),GO:0016818-hydrolase activity, acting on acid anhydrides, in phosphorus-containing anhydrides(L=4),GO:0017076-purine nucleotide binding(L=4),GO:0032549-ribonucleoside binding(L=4),GO:0032555-purine ribonucleotide binding(L=4),GO:0035639-purine ribonucleoside triphosphate binding(L=4),GO:0043531-ADP binding(L=4),
BS23524.TRINITY_DN40915_c0_g1_i1		GO:0045333-cellular respiration(L=4),	GO:0005737-cytoplasm(L=4),	GO:0016831-carboxy-lyase activity(L=4),
BS23524.TRINITY_DN40849_c0_g1_i1
BS23524.TRINITY_DN40732_c0_g1_i1		GO:0006753-nucleoside phosphate metabolic process(L=4),GO:0006796-phosphate-containing compound metabolic process(L=4),GO:0009059-macromolecule biosynthetic process(L=4),GO:0009116-nucleoside metabolic process(L=4),GO:0009790-embryo development(L=4),GO:0009791-post-embryonic development(L=4),GO:0010467-gene expression(L=4),GO:0019439-aromatic compound catabolic process(L=4),GO:0019693-ribose phosphate metabolic process(L=4),GO:0034645-cellular macromolecule biosynthetic process(L=4),GO:0034655-nucleobase-containing compound catabolic process(L=4),GO:0044267-cellular protein metabolic process(L=4),GO:0044270-cellular nitrogen compound catabolic process(L=4),GO:0045694-regulation of embryo sac egg cell differentiation(L=4),GO:0046434-organophosphate catabolic process(L=4),GO:0046700-heterocycle catabolic process(L=4),GO:0048731-system development(L=4),GO:0072521-purine-containing compound metabolic process(L=4),GO:1901136-carbohydrate derivative catabolic process(L=4),GO:1901292-nucleoside phosphate catabolic process(L=4),GO:1901361-organic cyclic compound catabolic process(L=4),GO:1901565-organonitrogen compound catabolic process(L=4),GO:1901658-glycosyl compound catabolic process(L=4),GO:2000026-regulation of multicellular organismal development(L=4),	GO:0005618-cell wall(L=4),GO:0030529-intracellular ribonucleoprotein complex(L=4),GO:0043231-intracellular membrane-bounded organelle(L=4),	GO:0001883-purine nucleoside binding(L=4),GO:0003723-RNA binding(L=4),GO:0016818-hydrolase activity, acting on acid anhydrides, in phosphorus-containing anhydrides(L=4),GO:0017076-purine nucleotide binding(L=4),GO:0032549-ribonucleoside binding(L=4),GO:0032555-purine ribonucleotide binding(L=4),GO:0035639-purine ribonucleoside triphosphate binding(L=4),
BS23524.TRINITY_DN40741_c0_g1_i1
BS23524.TRINITY_DN40669_c0_g1_i1		GO:0009657-plastid organization(L=4),	GO:0005737-cytoplasm(L=4),GO:0043231-intracellular membrane-bounded organelle(L=4),GO:0044444-cytoplasmic part(L=4),
BS23524.TRINITY_DN40642_c0_g1_i1	HLA-DPB1	GO:0002253-activation of immune response(L=4),GO:0002478-antigen processing and presentation of exogenous peptide antigen(L=4),GO:0002495-antigen processing and presentation of peptide antigen via MHC class II(L=4),GO:0002684-positive regulation of immune system process(L=4),GO:0002694-regulation of leukocyte activation(L=4),GO:0002764-immune response-regulating signaling pathway(L=4),GO:0007166-cell surface receptor signaling pathway(L=4),GO:0034097-response to cytokine(L=4),GO:0048522-positive regulation of cellular process(L=4),GO:0048584-positive regulation of response to stimulus(L=4),GO:0050776-regulation of immune response(L=4),GO:0050865-regulation of cell activation(L=4),GO:0071310-cellular response to organic substance(L=4),	GO:0005737-cytoplasm(L=4),GO:0005783-endoplasmic reticulum(L=4),GO:0005794-Golgi apparatus(L=4),GO:0012506-vesicle membrane(L=4),GO:0016021-integral component of membrane(L=4),GO:0030176-integral component of endoplasmic reticulum membrane(L=4),GO:0031301-integral component of organelle membrane(L=4),GO:0031410-cytoplasmic vesicle(L=4),GO:0043231-intracellular membrane-bounded organelle(L=4),GO:0044444-cytoplasmic part(L=4),	GO:0032395-MHC class II receptor activity(L=4),
BS23524.TRINITY_DN40632_c0_g1_i1		GO:0006753-nucleoside phosphate metabolic process(L=4),GO:0006796-phosphate-containing compound metabolic process(L=4),GO:0009116-nucleoside metabolic process(L=4),GO:0019439-aromatic compound catabolic process(L=4),GO:0019693-ribose phosphate metabolic process(L=4),GO:0034655-nucleobase-containing compound catabolic process(L=4),GO:0044270-cellular nitrogen compound catabolic process(L=4),GO:0046434-organophosphate catabolic process(L=4),GO:0046700-heterocycle catabolic process(L=4),GO:0072521-purine-containing compound metabolic process(L=4),GO:1901136-carbohydrate derivative catabolic process(L=4),GO:1901292-nucleoside phosphate catabolic process(L=4),GO:1901361-organic cyclic compound catabolic process(L=4),GO:1901565-organonitrogen compound catabolic process(L=4),GO:1901658-glycosyl compound catabolic process(L=4),	GO:0016021-integral component of membrane(L=4),	GO:0001883-purine nucleoside binding(L=4),GO:0016818-hydrolase activity, acting on acid anhydrides, in phosphorus-containing anhydrides(L=4),GO:0017076-purine nucleotide binding(L=4),GO:0032549-ribonucleoside binding(L=4),GO:0032555-purine ribonucleotide binding(L=4),GO:0035639-purine ribonucleoside triphosphate binding(L=4),GO:0046872-metal ion binding(L=4),
BS23524.TRINITY_DN40569_c0_g1_i1		GO:0008544-epidermis development(L=4),GO:0009791-post-embryonic development(L=4),GO:0009886-post-embryonic animal morphogenesis(L=4),GO:0010016-shoot system morphogenesis(L=4),GO:0010103-stomatal complex morphogenesis(L=4),GO:0030154-cell differentiation(L=4),GO:0048513-animal organ development(L=4),GO:0048731-system development(L=4),GO:0060429-epithelium development(L=4),
BS23524.TRINITY_DN40553_c0_g1_i1
BS23524.TRINITY_DN40421_c0_g1_i1		GO:0006259-DNA metabolic process(L=4),GO:0090304-nucleic acid metabolic process(L=4),		GO:0046872-metal ion binding(L=4),
BS23524.TRINITY_DN40413_c0_g1_i1	ACAT2	GO:0031667-response to nutrient levels(L=4),GO:0031669-cellular response to nutrient levels(L=4),GO:0031670-cellular response to nutrient(L=4),GO:0033993-response to lipid(L=4),GO:0044282-small molecule catabolic process(L=4),GO:0046952-ketone body catabolic process(L=4),GO:0048513-animal organ development(L=4),GO:0048731-system development(L=4),GO:0070542-response to fatty acid(L=4),GO:0071310-cellular response to organic substance(L=4),GO:1901701-cellular response to oxygen-containing compound(L=4),	GO:0005737-cytoplasm(L=4),GO:0005829-cytosol(L=4),GO:0043231-intracellular membrane-bounded organelle(L=4),GO:0044444-cytoplasmic part(L=4),	GO:0016747-transferase activity, transferring acyl groups other than amino-acyl groups(L=4),
BS23524.TRINITY_DN40255_c0_g1_i1	FTSH2	GO:0006508-proteolysis(L=4),GO:0006753-nucleoside phosphate metabolic process(L=4),GO:0006796-phosphate-containing compound metabolic process(L=4),GO:0009057-macromolecule catabolic process(L=4),GO:0009116-nucleoside metabolic process(L=4),GO:0009416-response to light stimulus(L=4),GO:0009657-plastid organization(L=4),GO:0009892-negative regulation of metabolic process(L=4),GO:0019439-aromatic compound catabolic process(L=4),GO:0019684-photosynthesis, light reaction(L=4),GO:0019693-ribose phosphate metabolic process(L=4),GO:0030163-protein catabolic process(L=4),GO:0031323-regulation of cellular metabolic process(L=4),GO:0034655-nucleobase-containing compound catabolic process(L=4),GO:0044265-cellular macromolecule catabolic process(L=4),GO:0044267-cellular protein metabolic process(L=4),GO:0044270-cellular nitrogen compound catabolic process(L=4),GO:0046434-organophosphate catabolic process(L=4),GO:0046700-heterocycle catabolic process(L=4),GO:0048523-negative regulation of cellular process(L=4),GO:0072521-purine-containing compound metabolic process(L=4),GO:1901136-carbohydrate derivative catabolic process(L=4),GO:1901292-nucleoside phosphate catabolic process(L=4),GO:1901361-organic cyclic compound catabolic process(L=4),GO:1901565-organonitrogen compound catabolic process(L=4),GO:1901658-glycosyl compound catabolic process(L=4),	GO:0005737-cytoplasm(L=4),GO:0009579-thylakoid(L=4),GO:0016021-integral component of membrane(L=4),GO:0034357-photosynthetic membrane(L=4),GO:0043231-intracellular membrane-bounded organelle(L=4),GO:0044436-thylakoid part(L=4),GO:0044444-cytoplasmic part(L=4),	GO:0001883-purine nucleoside binding(L=4),GO:0016818-hydrolase activity, acting on acid anhydrides, in phosphorus-containing anhydrides(L=4),GO:0017076-purine nucleotide binding(L=4),GO:0032549-ribonucleoside binding(L=4),GO:0032555-purine ribonucleotide binding(L=4),GO:0035639-purine ribonucleoside triphosphate binding(L=4),GO:0046872-metal ion binding(L=4),GO:0070011-peptidase activity, acting on L-amino acid peptides(L=4),
BS23524.TRINITY_DN40250_c0_g1_i1		GO:0006259-DNA metabolic process(L=4),GO:0006644-phospholipid metabolic process(L=4),GO:0006796-phosphate-containing compound metabolic process(L=4),GO:0008610-lipid biosynthetic process(L=4),GO:0008654-phospholipid biosynthetic process(L=4),GO:0009059-macromolecule biosynthetic process(L=4),GO:0034645-cellular macromolecule biosynthetic process(L=4),GO:0090304-nucleic acid metabolic process(L=4),GO:0090407-organophosphate biosynthetic process(L=4),		GO:0003723-RNA binding(L=4),GO:0004518-nuclease activity(L=4),GO:0016779-nucleotidyltransferase activity(L=4),GO:0016780-phosphotransferase activity, for other substituted phosphate groups(L=4),GO:0046872-metal ion binding(L=4),
BS23524.TRINITY_DN40194_c0_g1_i1			GO:0016021-integral component of membrane(L=4),
BS23524.TRINITY_DN39984_c0_g1_i1	ITM2B	GO:0007166-cell surface receptor signaling pathway(L=4),GO:0009889-regulation of biosynthetic process(L=4),GO:0009892-negative regulation of metabolic process(L=4),GO:0010941-regulation of cell death(L=4),GO:0012501-programmed cell death(L=4),GO:0031323-regulation of cellular metabolic process(L=4),GO:0038034-signal transduction in absence of ligand(L=4),GO:0048522-positive regulation of cellular process(L=4),GO:0048523-negative regulation of cellular process(L=4),GO:0048731-system development(L=4),GO:0060255-regulation of macromolecule metabolic process(L=4),GO:0080090-regulation of primary metabolic process(L=4),	GO:0005737-cytoplasm(L=4),GO:0005794-Golgi apparatus(L=4),GO:0012506-vesicle membrane(L=4),GO:0016021-integral component of membrane(L=4),GO:0031301-integral component of organelle membrane(L=4),GO:0031410-cytoplasmic vesicle(L=4),GO:0043231-intracellular membrane-bounded organelle(L=4),GO:0044444-cytoplasmic part(L=4),	GO:0001540-beta-amyloid binding(L=4),GO:0001883-purine nucleoside binding(L=4),GO:0017076-purine nucleotide binding(L=4),GO:0032549-ribonucleoside binding(L=4),GO:0032555-purine ribonucleotide binding(L=4),GO:0035639-purine ribonucleoside triphosphate binding(L=4),
BS23762.TRINITY_DN10489_c0_g1_i1		GO:0009059-macromolecule biosynthetic process(L=4),GO:0009889-regulation of biosynthetic process(L=4),GO:0010467-gene expression(L=4),GO:0016070-RNA metabolic process(L=4),GO:0018130-heterocycle biosynthetic process(L=4),GO:0019438-aromatic compound biosynthetic process(L=4),GO:0031323-regulation of cellular metabolic process(L=4),GO:0034645-cellular macromolecule biosynthetic process(L=4),GO:0034654-nucleobase-containing compound biosynthetic process(L=4),GO:0044271-cellular nitrogen compound biosynthetic process(L=4),GO:0051171-regulation of nitrogen compound metabolic process(L=4),GO:0060255-regulation of macromolecule metabolic process(L=4),GO:0080090-regulation of primary metabolic process(L=4),GO:0090304-nucleic acid metabolic process(L=4),GO:1901362-organic cyclic compound biosynthetic process(L=4),	GO:0043231-intracellular membrane-bounded organelle(L=4),	GO:0003677-DNA binding(L=4),
BS23524.TRINITY_DN39939_c0_g1_i1	RCA	GO:0009416-response to light stimulus(L=4),GO:0009753-response to jasmonic acid(L=4),GO:0010260-animal organ senescence(L=4),GO:0043085-positive regulation of catalytic activity(L=4),GO:0048513-animal organ development(L=4),GO:0048731-system development(L=4),GO:0048827-phyllome development(L=4),GO:0051707-response to other organism(L=4),	GO:0005618-cell wall(L=4),GO:0005737-cytoplasm(L=4),GO:0009579-thylakoid(L=4),GO:0034357-photosynthetic membrane(L=4),GO:0043231-intracellular membrane-bounded organelle(L=4),GO:0044436-thylakoid part(L=4),GO:0044444-cytoplasmic part(L=4),	GO:0001883-purine nucleoside binding(L=4),GO:0017076-purine nucleotide binding(L=4),GO:0032549-ribonucleoside binding(L=4),GO:0032555-purine ribonucleotide binding(L=4),GO:0035639-purine ribonucleoside triphosphate binding(L=4),GO:0043531-ADP binding(L=4),GO:0046863-ribulose-1,5-bisphosphate carboxylase/oxygenase activator activity(L=4),
BS23524.TRINITY_DN39599_c0_g1_i1	ALDH2	GO:0006066-alcohol metabolic process(L=4),GO:0006069-ethanol oxidation(L=4),GO:0014070-response to organic cyclic compound(L=4),GO:0019226-transmission of nerve impulse(L=4),GO:0032870-cellular response to hormone stimulus(L=4),GO:0033993-response to lipid(L=4),GO:0036296-response to increased oxygen levels(L=4),GO:0042136-neurotransmitter biosynthetic process(L=4),GO:0043279-response to alkaloid(L=4),GO:0044282-small molecule catabolic process(L=4),GO:0048513-animal organ development(L=4),GO:0048545-response to steroid hormone(L=4),GO:0048731-system development(L=4),GO:0051707-response to other organism(L=4),GO:0070542-response to fatty acid(L=4),GO:0071310-cellular response to organic substance(L=4),GO:0071466-cellular response to xenobiotic stimulus(L=4),GO:0097305-response to alcohol(L=4),GO:1901616-organic hydroxy compound catabolic process(L=4),GO:1901654-response to ketone(L=4),GO:1901701-cellular response to oxygen-containing compound(L=4),	GO:0005737-cytoplasm(L=4),GO:0043231-intracellular membrane-bounded organelle(L=4),GO:0044444-cytoplasmic part(L=4),	GO:0016620-oxidoreductase activity, acting on the aldehyde or oxo group of donors, NAD or NADP as acceptor(L=4),
BS23524.TRINITY_DN39522_c0_g1_i1	UQCRC1	GO:0006119-oxidative phosphorylation(L=4),GO:0006508-proteolysis(L=4),GO:0006796-phosphate-containing compound metabolic process(L=4),GO:0006811-ion transport(L=4),GO:0006818-hydrogen transport(L=4),GO:0043279-response to alkaloid(L=4),GO:0045333-cellular respiration(L=4),GO:0055085-transmembrane transport(L=4),	GO:0005737-cytoplasm(L=4),GO:0019866-organelle inner membrane(L=4),GO:0043231-intracellular membrane-bounded organelle(L=4),GO:0044444-cytoplasmic part(L=4),GO:0044455-mitochondrial membrane part(L=4),GO:0045275-respiratory chain complex III(L=4),	GO:0015075-ion transmembrane transporter activity(L=4),GO:0016681-oxidoreductase activity, acting on diphenols and related substances as donors, cytochrome as acceptor(L=4),GO:0046872-metal ion binding(L=4),GO:0070011-peptidase activity, acting on L-amino acid peptides(L=4),
BS23524.TRINITY_DN39514_c0_g1_i1
BS23524.TRINITY_DN51903_c0_g1_i1		GO:0006259-DNA metabolic process(L=4),GO:0009059-macromolecule biosynthetic process(L=4),GO:0034645-cellular macromolecule biosynthetic process(L=4),GO:0090304-nucleic acid metabolic process(L=4),		GO:0003723-RNA binding(L=4),GO:0004518-nuclease activity(L=4),GO:0016779-nucleotidyltransferase activity(L=4),
BS23832.TRINITY_DN10540_c0_g1_i2
BS23524.TRINITY_DN39348_c0_g1_i1
BS23524.TRINITY_DN39247_c0_g1_i1		GO:0009808-lignin metabolic process(L=4),GO:0010038-response to metal ion(L=4),GO:0019439-aromatic compound catabolic process(L=4),GO:0046271-phenylpropanoid catabolic process(L=4),GO:1901361-organic cyclic compound catabolic process(L=4),		GO:0016682-oxidoreductase activity, acting on diphenols and related substances as donors, oxygen as acceptor(L=4),GO:0046872-metal ion binding(L=4),
BS23524.TRINITY_DN38968_c0_g1_i1	MPK16-1	GO:0006796-phosphate-containing compound metabolic process(L=4),GO:0009737-response to abscisic acid(L=4),GO:0023014-signal transduction by protein phosphorylation(L=4),GO:0032870-cellular response to hormone stimulus(L=4),GO:0033993-response to lipid(L=4),GO:0035556-intracellular signal transduction(L=4),GO:0036211-protein modification process(L=4),GO:0043412-macromolecule modification(L=4),GO:0044267-cellular protein metabolic process(L=4),GO:0071310-cellular response to organic substance(L=4),GO:0097305-response to alcohol(L=4),GO:1901701-cellular response to oxygen-containing compound(L=4),	GO:0005737-cytoplasm(L=4),GO:0005829-cytosol(L=4),GO:0043231-intracellular membrane-bounded organelle(L=4),GO:0044444-cytoplasmic part(L=4),	GO:0001883-purine nucleoside binding(L=4),GO:0004707-MAP kinase activity(L=4),GO:0016301-kinase activity(L=4),GO:0016773-phosphotransferase activity, alcohol group as acceptor(L=4),GO:0017076-purine nucleotide binding(L=4),GO:0032549-ribonucleoside binding(L=4),GO:0032555-purine ribonucleotide binding(L=4),GO:0035639-purine ribonucleoside triphosphate binding(L=4),
BS23762.TRINITY_DN31974_c0_g1_i1	ATHB13	GO:0009059-macromolecule biosynthetic process(L=4),GO:0009743-response to carbohydrate(L=4),GO:0009790-embryo development(L=4),GO:0009791-post-embryonic development(L=4),GO:0009886-post-embryonic animal morphogenesis(L=4),GO:0009887-animal organ morphogenesis(L=4),GO:0009889-regulation of biosynthetic process(L=4),GO:0009965-leaf morphogenesis(L=4),GO:0010016-shoot system morphogenesis(L=4),GO:0010467-gene expression(L=4),GO:0016070-RNA metabolic process(L=4),GO:0018130-heterocycle biosynthetic process(L=4),GO:0019438-aromatic compound biosynthetic process(L=4),GO:0031323-regulation of cellular metabolic process(L=4),GO:0034645-cellular macromolecule biosynthetic process(L=4),GO:0034654-nucleobase-containing compound biosynthetic process(L=4),GO:0044271-cellular nitrogen compound biosynthetic process(L=4),GO:0048513-animal organ development(L=4),GO:0048731-system development(L=4),GO:0048827-phyllome development(L=4),GO:0051171-regulation of nitrogen compound metabolic process(L=4),GO:0060255-regulation of macromolecule metabolic process(L=4),GO:0080090-regulation of primary metabolic process(L=4),GO:0090304-nucleic acid metabolic process(L=4),GO:1901362-organic cyclic compound biosynthetic process(L=4),	GO:0043231-intracellular membrane-bounded organelle(L=4),	GO:0001067-regulatory region nucleic acid binding(L=4),GO:0003677-DNA binding(L=4),
BS23524.TRINITY_DN38685_c0_g1_i1		GO:0006796-phosphate-containing compound metabolic process(L=4),GO:0036211-protein modification process(L=4),GO:0043412-macromolecule modification(L=4),GO:0044267-cellular protein metabolic process(L=4),	GO:0016021-integral component of membrane(L=4),	GO:0001883-purine nucleoside binding(L=4),GO:0016301-kinase activity(L=4),GO:0016773-phosphotransferase activity, alcohol group as acceptor(L=4),GO:0017076-purine nucleotide binding(L=4),GO:0032549-ribonucleoside binding(L=4),GO:0032555-purine ribonucleotide binding(L=4),GO:0035639-purine ribonucleoside triphosphate binding(L=4),
BS23524.TRINITY_DN38635_c0_g1_i1	SRR1	GO:0007602-phototransduction(L=4),GO:0009416-response to light stimulus(L=4),GO:0009583-detection of light stimulus(L=4),GO:0009585-red, far-red light phototransduction(L=4),GO:0010017-red or far-red light signaling pathway(L=4),GO:0071478-cellular response to radiation(L=4),	GO:0005737-cytoplasm(L=4),GO:0043231-intracellular membrane-bounded organelle(L=4),
BS23524.TRINITY_DN38615_c0_g1_i1
BS23762.TRINITY_DN7532_c0_g1_i1	SUS3	GO:0005976-polysaccharide metabolic process(L=4),GO:0005985-sucrose metabolic process(L=4),GO:0009311-oligosaccharide metabolic process(L=4),GO:0009743-response to carbohydrate(L=4),GO:0009791-post-embryonic development(L=4),GO:0009877-nodulation(L=4),GO:0010037-response to carbon dioxide(L=4),GO:0010038-response to metal ion(L=4),GO:0036293-response to decreased oxygen levels(L=4),GO:0044264-cellular polysaccharide metabolic process(L=4),GO:0048731-system development(L=4),	GO:0005618-cell wall(L=4),GO:0005737-cytoplasm(L=4),GO:0005829-cytosol(L=4),GO:0043231-intracellular membrane-bounded organelle(L=4),GO:0044444-cytoplasmic part(L=4),	GO:0008194-UDP-glycosyltransferase activity(L=4),GO:0016758-transferase activity, transferring hexosyl groups(L=4),
BS23524.TRINITY_DN38439_c0_g1_i1
BS23524.TRINITY_DN38421_c0_g1_i1
BS23524.TRINITY_DN38363_c0_g1_i1		GO:0006643-membrane lipid metabolic process(L=4),GO:0006644-phospholipid metabolic process(L=4),GO:0006753-nucleoside phosphate metabolic process(L=4),GO:0006796-phosphate-containing compound metabolic process(L=4),GO:0009116-nucleoside metabolic process(L=4),GO:0015031-protein transport(L=4),GO:0019439-aromatic compound catabolic process(L=4),GO:0019693-ribose phosphate metabolic process(L=4),GO:0032989-cellular component morphogenesis(L=4),GO:0034613-cellular protein localization(L=4),GO:0034655-nucleobase-containing compound catabolic process(L=4),GO:0044270-cellular nitrogen compound catabolic process(L=4),GO:0045184-establishment of protein localization(L=4),GO:0046434-organophosphate catabolic process(L=4),GO:0046486-glycerolipid metabolic process(L=4),GO:0046700-heterocycle catabolic process(L=4),GO:0048229-gametophyte development(L=4),GO:0071702-organic substance transport(L=4),GO:0072521-purine-containing compound metabolic process(L=4),GO:1901136-carbohydrate derivative catabolic process(L=4),GO:1901292-nucleoside phosphate catabolic process(L=4),GO:1901361-organic cyclic compound catabolic process(L=4),GO:1901565-organonitrogen compound catabolic process(L=4),GO:1901658-glycosyl compound catabolic process(L=4),	GO:0016021-integral component of membrane(L=4),	GO:0001883-purine nucleoside binding(L=4),GO:0016818-hydrolase activity, acting on acid anhydrides, in phosphorus-containing anhydrides(L=4),GO:0017076-purine nucleotide binding(L=4),GO:0032549-ribonucleoside binding(L=4),GO:0032555-purine ribonucleotide binding(L=4),GO:0035639-purine ribonucleoside triphosphate binding(L=4),
BS23524.TRINITY_DN38301_c0_g1_i1	TNPO1	GO:0010467-gene expression(L=4),GO:0015031-protein transport(L=4),GO:0016070-RNA metabolic process(L=4),GO:0016482-cytosolic transport(L=4),GO:0017038-protein import(L=4),GO:0019048-modulation by virus of host morphology or physiology(L=4),GO:0034613-cellular protein localization(L=4),GO:0045184-establishment of protein localization(L=4),GO:0051169-nuclear transport(L=4),GO:0051701-interaction with host(L=4),GO:0051817-modification of morphology or physiology of other organism involved in symbiotic interaction(L=4),GO:0071702-organic substance transport(L=4),GO:0090304-nucleic acid metabolic process(L=4),	GO:0005635-nuclear envelope(L=4),GO:0005737-cytoplasm(L=4),GO:0005829-cytosol(L=4),GO:0016021-integral component of membrane(L=4),GO:0043231-intracellular membrane-bounded organelle(L=4),GO:0044444-cytoplasmic part(L=4),GO:0046930-pore complex(L=4),	GO:0005048-signal sequence binding(L=4),
BS23524.TRINITY_DN38222_c0_g1_i1	POLA2	GO:0006259-DNA metabolic process(L=4),GO:0009059-macromolecule biosynthetic process(L=4),GO:0034645-cellular macromolecule biosynthetic process(L=4),GO:0090304-nucleic acid metabolic process(L=4),	GO:0005737-cytoplasm(L=4),GO:0043231-intracellular membrane-bounded organelle(L=4),GO:0044444-cytoplasmic part(L=4),	GO:0003677-DNA binding(L=4),GO:0016779-nucleotidyltransferase activity(L=4),
BS23524.TRINITY_DN38211_c0_g1_i1				GO:0046872-metal ion binding(L=4),
BS23524.TRINITY_DN38117_c0_g1_i1
BS23524.TRINITY_DN38122_c0_g1_i1		GO:0006259-DNA metabolic process(L=4),GO:0009059-macromolecule biosynthetic process(L=4),GO:0034645-cellular macromolecule biosynthetic process(L=4),GO:0090304-nucleic acid metabolic process(L=4),		GO:0003723-RNA binding(L=4),GO:0016779-nucleotidyltransferase activity(L=4),GO:0046872-metal ion binding(L=4),
BS23524.TRINITY_DN38096_c0_g1_i1	OS9	GO:0006508-proteolysis(L=4),GO:0009057-macromolecule catabolic process(L=4),GO:0015031-protein transport(L=4),GO:0030163-protein catabolic process(L=4),GO:0034613-cellular protein localization(L=4),GO:0034976-response to endoplasmic reticulum stress(L=4),GO:0036211-protein modification process(L=4),GO:0043412-macromolecule modification(L=4),GO:0044265-cellular macromolecule catabolic process(L=4),GO:0044267-cellular protein metabolic process(L=4),GO:0045184-establishment of protein localization(L=4),GO:0045185-maintenance of protein location(L=4),GO:0071702-organic substance transport(L=4),	GO:0000151-ubiquitin ligase complex(L=4),GO:0000153-cytoplasmic ubiquitin ligase complex(L=4),GO:0005737-cytoplasm(L=4),GO:0005783-endoplasmic reticulum(L=4),GO:0043231-intracellular membrane-bounded organelle(L=4),GO:0044444-cytoplasmic part(L=4),
BS23524.TRINITY_DN38011_c0_g1_i1		GO:0006259-DNA metabolic process(L=4),GO:0009059-macromolecule biosynthetic process(L=4),GO:0034645-cellular macromolecule biosynthetic process(L=4),GO:0090304-nucleic acid metabolic process(L=4),		GO:0003723-RNA binding(L=4),GO:0016779-nucleotidyltransferase activity(L=4),GO:0046872-metal ion binding(L=4),
BS23524.TRINITY_DN37950_c0_g1_i1	TT2	GO:0006631-fatty acid metabolic process(L=4),GO:0008610-lipid biosynthetic process(L=4),GO:0009059-macromolecule biosynthetic process(L=4),GO:0009699-phenylpropanoid biosynthetic process(L=4),GO:0009813-flavonoid biosynthetic process(L=4),GO:0009889-regulation of biosynthetic process(L=4),GO:0010467-gene expression(L=4),GO:0016053-organic acid biosynthetic process(L=4),GO:0016070-RNA metabolic process(L=4),GO:0018130-heterocycle biosynthetic process(L=4),GO:0018958-phenol-containing compound metabolic process(L=4),GO:0019438-aromatic compound biosynthetic process(L=4),GO:0031323-regulation of cellular metabolic process(L=4),GO:0034645-cellular macromolecule biosynthetic process(L=4),GO:0034654-nucleobase-containing compound biosynthetic process(L=4),GO:0043436-oxoacid metabolic process(L=4),GO:0044271-cellular nitrogen compound biosynthetic process(L=4),GO:0044283-small molecule biosynthetic process(L=4),GO:0044550-secondary metabolite biosynthetic process(L=4),GO:0051171-regulation of nitrogen compound metabolic process(L=4),GO:0060255-regulation of macromolecule metabolic process(L=4),GO:0080090-regulation of primary metabolic process(L=4),GO:0090304-nucleic acid metabolic process(L=4),GO:1901362-organic cyclic compound biosynthetic process(L=4),GO:1901617-organic hydroxy compound biosynthetic process(L=4),	GO:0043231-intracellular membrane-bounded organelle(L=4),	GO:0001883-purine nucleoside binding(L=4),GO:0003677-DNA binding(L=4),GO:0017076-purine nucleotide binding(L=4),GO:0032549-ribonucleoside binding(L=4),GO:0032555-purine ribonucleotide binding(L=4),GO:0035639-purine ribonucleoside triphosphate binding(L=4),
BS23524.TRINITY_DN37886_c0_g1_i1	PERP	GO:0010941-regulation of cell death(L=4),GO:0012501-programmed cell death(L=4),GO:0048522-positive regulation of cellular process(L=4),	GO:0005737-cytoplasm(L=4),GO:0005794-Golgi apparatus(L=4),GO:0005887-integral component of plasma membrane(L=4),GO:0016021-integral component of membrane(L=4),GO:0043231-intracellular membrane-bounded organelle(L=4),GO:0044444-cytoplasmic part(L=4),
BS23524.TRINITY_DN37768_c0_g1_i1		GO:0006753-nucleoside phosphate metabolic process(L=4),GO:0006796-phosphate-containing compound metabolic process(L=4),GO:0009116-nucleoside metabolic process(L=4),GO:0009733-response to auxin(L=4),GO:0009914-hormone transport(L=4),GO:0019439-aromatic compound catabolic process(L=4),GO:0019693-ribose phosphate metabolic process(L=4),GO:0032870-cellular response to hormone stimulus(L=4),GO:0034655-nucleobase-containing compound catabolic process(L=4),GO:0044270-cellular nitrogen compound catabolic process(L=4),GO:0046434-organophosphate catabolic process(L=4),GO:0046700-heterocycle catabolic process(L=4),GO:0055085-transmembrane transport(L=4),GO:0071310-cellular response to organic substance(L=4),GO:0072521-purine-containing compound metabolic process(L=4),GO:1901136-carbohydrate derivative catabolic process(L=4),GO:1901292-nucleoside phosphate catabolic process(L=4),GO:1901361-organic cyclic compound catabolic process(L=4),GO:1901565-organonitrogen compound catabolic process(L=4),GO:1901658-glycosyl compound catabolic process(L=4),	GO:0016021-integral component of membrane(L=4),	GO:0001883-purine nucleoside binding(L=4),GO:0010329-auxin efflux transmembrane transporter activity(L=4),GO:0015399-primary active transmembrane transporter activity(L=4),GO:0016818-hydrolase activity, acting on acid anhydrides, in phosphorus-containing anhydrides(L=4),GO:0016820-hydrolase activity, acting on acid anhydrides, catalyzing transmembrane movement of substances(L=4),GO:0017076-purine nucleotide binding(L=4),GO:0032549-ribonucleoside binding(L=4),GO:0032555-purine ribonucleotide binding(L=4),GO:0035639-purine ribonucleoside triphosphate binding(L=4),GO:0080161-auxin transmembrane transporter activity(L=4),
BS23524.TRINITY_DN37761_c0_g1_i1	BSG	GO:0007166-cell surface receptor signaling pathway(L=4),GO:0007565-female pregnancy(L=4),GO:0007566-embryo implantation(L=4),GO:0007599-hemostasis(L=4),GO:0009887-animal organ morphogenesis(L=4),GO:0010038-response to metal ion(L=4),GO:0014070-response to organic cyclic compound(L=4),GO:0014074-response to purine-containing compound(L=4),GO:0016477-cell migration(L=4),GO:0042060-wound healing(L=4),GO:0043434-response to peptide hormone(L=4),GO:0043436-oxoacid metabolic process(L=4),GO:0046683-response to organophosphorus(L=4),GO:0048513-animal organ development(L=4),GO:0048731-system development(L=4),GO:0051591-response to cAMP(L=4),GO:0060135-maternal process involved in female pregnancy(L=4),GO:1901652-response to peptide(L=4),	GO:0002080-acrosomal membrane(L=4),GO:0005737-cytoplasm(L=4),GO:0005794-Golgi apparatus(L=4),GO:0012506-vesicle membrane(L=4),GO:0016021-integral component of membrane(L=4),GO:0031410-cytoplasmic vesicle(L=4),GO:0042383-sarcolemma(L=4),GO:0043231-intracellular membrane-bounded organelle(L=4),GO:0044444-cytoplasmic part(L=4),	GO:0005537-mannose binding(L=4),
BS23832.TRINITY_DN39983_c0_g1_i1		GO:0030154-cell differentiation(L=4),	GO:0005737-cytoplasm(L=4),GO:0005783-endoplasmic reticulum(L=4),GO:0016021-integral component of membrane(L=4),GO:0043231-intracellular membrane-bounded organelle(L=4),GO:0044444-cytoplasmic part(L=4),
BS23524.TRINITY_DN37596_c0_g1_i1
BS23524.TRINITY_DN37358_c0_g1_i1
BS23524.TRINITY_DN37291_c1_g1_i1		GO:0006259-DNA metabolic process(L=4),GO:0009059-macromolecule biosynthetic process(L=4),GO:0034645-cellular macromolecule biosynthetic process(L=4),GO:0090304-nucleic acid metabolic process(L=4),		GO:0003723-RNA binding(L=4),GO:0016779-nucleotidyltransferase activity(L=4),
BS23524.TRINITY_DN37136_c0_g1_i1		GO:0006259-DNA metabolic process(L=4),GO:0009059-macromolecule biosynthetic process(L=4),GO:0034645-cellular macromolecule biosynthetic process(L=4),GO:0090304-nucleic acid metabolic process(L=4),		GO:0003723-RNA binding(L=4),GO:0004518-nuclease activity(L=4),GO:0016779-nucleotidyltransferase activity(L=4),
BS23524.TRINITY_DN37089_c0_g1_i1	EIF3L	GO:0009059-macromolecule biosynthetic process(L=4),GO:0009889-regulation of biosynthetic process(L=4),GO:0010467-gene expression(L=4),GO:0031323-regulation of cellular metabolic process(L=4),GO:0034645-cellular macromolecule biosynthetic process(L=4),GO:0044267-cellular protein metabolic process(L=4),GO:0060255-regulation of macromolecule metabolic process(L=4),GO:0065003-macromolecular complex assembly(L=4),GO:0071826-ribonucleoprotein complex subunit organization(L=4),GO:0080090-regulation of primary metabolic process(L=4),	GO:0005737-cytoplasm(L=4),GO:0030529-intracellular ribonucleoprotein complex(L=4),GO:0043231-intracellular membrane-bounded organelle(L=4),GO:0044444-cytoplasmic part(L=4),	GO:0003723-RNA binding(L=4),
BS23524.TRINITY_DN37085_c0_g1_i1
BS23832.TRINITY_DN36888_c0_g1_i1
BS23524.TRINITY_DN36851_c0_g1_i1		GO:0006259-DNA metabolic process(L=4),GO:0006753-nucleoside phosphate metabolic process(L=4),GO:0006796-phosphate-containing compound metabolic process(L=4),GO:0009116-nucleoside metabolic process(L=4),GO:0019439-aromatic compound catabolic process(L=4),GO:0019693-ribose phosphate metabolic process(L=4),GO:0034655-nucleobase-containing compound catabolic process(L=4),GO:0044270-cellular nitrogen compound catabolic process(L=4),GO:0046434-organophosphate catabolic process(L=4),GO:0046700-heterocycle catabolic process(L=4),GO:0072521-purine-containing compound metabolic process(L=4),GO:0090304-nucleic acid metabolic process(L=4),GO:1901136-carbohydrate derivative catabolic process(L=4),GO:1901292-nucleoside phosphate catabolic process(L=4),GO:1901361-organic cyclic compound catabolic process(L=4),GO:1901565-organonitrogen compound catabolic process(L=4),GO:1901658-glycosyl compound catabolic process(L=4),	GO:0043231-intracellular membrane-bounded organelle(L=4),	GO:0001883-purine nucleoside binding(L=4),GO:0003677-DNA binding(L=4),GO:0016818-hydrolase activity, acting on acid anhydrides, in phosphorus-containing anhydrides(L=4),GO:0017076-purine nucleotide binding(L=4),GO:0032549-ribonucleoside binding(L=4),GO:0032555-purine ribonucleotide binding(L=4),GO:0035639-purine ribonucleoside triphosphate binding(L=4),
BS23524.TRINITY_DN36791_c0_g1_i1				GO:0001883-purine nucleoside binding(L=4),GO:0016818-hydrolase activity, acting on acid anhydrides, in phosphorus-containing anhydrides(L=4),GO:0017076-purine nucleotide binding(L=4),GO:0032549-ribonucleoside binding(L=4),GO:0032555-purine ribonucleotide binding(L=4),GO:0043531-ADP binding(L=4),
BS23524.TRINITY_DN36547_c0_g1_i1				GO:0046872-metal ion binding(L=4),
BS23524.TRINITY_DN36580_c0_g1_i1	CAP1	GO:0006887-exocytosis(L=4),GO:0007010-cytoskeleton organization(L=4),GO:0007599-hemostasis(L=4),GO:0009889-regulation of biosynthetic process(L=4),GO:0009893-positive regulation of metabolic process(L=4),GO:0016192-vesicle-mediated transport(L=4),GO:0016477-cell migration(L=4),GO:0030036-actin cytoskeleton organization(L=4),GO:0030154-cell differentiation(L=4),GO:0031279-regulation of cyclase activity(L=4),GO:0031323-regulation of cellular metabolic process(L=4),GO:0032989-cellular component morphogenesis(L=4),GO:0042060-wound healing(L=4),GO:0043085-positive regulation of catalytic activity(L=4),GO:0046903-secretion(L=4),GO:0048522-positive regulation of cellular process(L=4),GO:0048731-system development(L=4),GO:0051171-regulation of nitrogen compound metabolic process(L=4),GO:0051339-regulation of lyase activity(L=4),GO:0080090-regulation of primary metabolic process(L=4),GO:0097485-neuron projection guidance(L=4),	GO:0005737-cytoplasm(L=4),GO:0005829-cytosol(L=4),GO:0044444-cytoplasmic part(L=4),
BS23524.TRINITY_DN36400_c0_g1_i1	OSI_06827	GO:0009059-macromolecule biosynthetic process(L=4),GO:0009889-regulation of biosynthetic process(L=4),GO:0010467-gene expression(L=4),GO:0016070-RNA metabolic process(L=4),GO:0018130-heterocycle biosynthetic process(L=4),GO:0019438-aromatic compound biosynthetic process(L=4),GO:0030154-cell differentiation(L=4),GO:0031323-regulation of cellular metabolic process(L=4),GO:0034645-cellular macromolecule biosynthetic process(L=4),GO:0034654-nucleobase-containing compound biosynthetic process(L=4),GO:0044271-cellular nitrogen compound biosynthetic process(L=4),GO:0048229-gametophyte development(L=4),GO:0051171-regulation of nitrogen compound metabolic process(L=4),GO:0060255-regulation of macromolecule metabolic process(L=4),GO:0080090-regulation of primary metabolic process(L=4),GO:0090304-nucleic acid metabolic process(L=4),GO:1901362-organic cyclic compound biosynthetic process(L=4),	GO:0043231-intracellular membrane-bounded organelle(L=4),	GO:0046872-metal ion binding(L=4),
BS23524.TRINITY_DN36447_c0_g1_i1	ARPC3	GO:0007010-cytoskeleton organization(L=4),GO:0030036-actin cytoskeleton organization(L=4),GO:0032970-regulation of actin filament-based process(L=4),GO:0048522-positive regulation of cellular process(L=4),GO:0051128-regulation of cellular component organization(L=4),GO:0071822-protein complex subunit organization(L=4),	GO:0005737-cytoplasm(L=4),
BS23524.TRINITY_DN36396_c0_g1_i1		GO:0044267-cellular protein metabolic process(L=4),	GO:0000502-proteasome complex(L=4),
BS23524.TRINITY_DN36287_c0_g1_i1				GO:0003677-DNA binding(L=4),
BS23524.TRINITY_DN36194_c0_g1_i1		GO:0006259-DNA metabolic process(L=4),GO:0009059-macromolecule biosynthetic process(L=4),GO:0034645-cellular macromolecule biosynthetic process(L=4),GO:0090304-nucleic acid metabolic process(L=4),	GO:0043231-intracellular membrane-bounded organelle(L=4),	GO:0003723-RNA binding(L=4),GO:0016779-nucleotidyltransferase activity(L=4),GO:0016836-hydro-lyase activity(L=4),GO:0046872-metal ion binding(L=4),
BS23832.TRINITY_DN35415_c0_g1_i1	HEX-A	GO:0005996-monosaccharide metabolic process(L=4),GO:0006796-phosphate-containing compound metabolic process(L=4),GO:0016052-carbohydrate catabolic process(L=4),GO:0044724-single-organism carbohydrate catabolic process(L=4),GO:0046835-carbohydrate phosphorylation(L=4),GO:0048878-chemical homeostasis(L=4),GO:0051156-glucose 6-phosphate metabolic process(L=4),GO:0055082-cellular chemical homeostasis(L=4),	GO:0005737-cytoplasm(L=4),GO:0005829-cytosol(L=4),GO:0044444-cytoplasmic part(L=4),	GO:0001883-purine nucleoside binding(L=4),GO:0016301-kinase activity(L=4),GO:0016773-phosphotransferase activity, alcohol group as acceptor(L=4),GO:0017076-purine nucleotide binding(L=4),GO:0032549-ribonucleoside binding(L=4),GO:0032555-purine ribonucleotide binding(L=4),GO:0035639-purine ribonucleoside triphosphate binding(L=4),
BS23524.TRINITY_DN35662_c0_g1_i1				GO:0016779-nucleotidyltransferase activity(L=4),
BS23524.TRINITY_DN35625_c0_g1_i1		GO:0006643-membrane lipid metabolic process(L=4),GO:0006644-phospholipid metabolic process(L=4),GO:0006796-phosphate-containing compound metabolic process(L=4),GO:0051707-response to other organism(L=4),		GO:0016298-lipase activity(L=4),GO:0016790-thiolester hydrolase activity(L=4),
BS23524.TRINITY_DN35511_c0_g1_i1	UQCRB	GO:0006119-oxidative phosphorylation(L=4),GO:0006796-phosphate-containing compound metabolic process(L=4),GO:0006811-ion transport(L=4),GO:0006818-hydrogen transport(L=4),GO:0045333-cellular respiration(L=4),GO:0055085-transmembrane transport(L=4),GO:0065003-macromolecular complex assembly(L=4),GO:0071822-protein complex subunit organization(L=4),	GO:0005737-cytoplasm(L=4),GO:0019866-organelle inner membrane(L=4),GO:0043231-intracellular membrane-bounded organelle(L=4),GO:0044444-cytoplasmic part(L=4),GO:0044455-mitochondrial membrane part(L=4),GO:0045275-respiratory chain complex III(L=4),	GO:0015075-ion transmembrane transporter activity(L=4),GO:0016681-oxidoreductase activity, acting on diphenols and related substances as donors, cytochrome as acceptor(L=4),
BS23524.TRINITY_DN35435_c0_g1_i1
BS23832.TRINITY_DN4612_c0_g1_i3		GO:0009059-macromolecule biosynthetic process(L=4),GO:0009889-regulation of biosynthetic process(L=4),GO:0010467-gene expression(L=4),GO:0031323-regulation of cellular metabolic process(L=4),GO:0034645-cellular macromolecule biosynthetic process(L=4),GO:0044267-cellular protein metabolic process(L=4),GO:0060255-regulation of macromolecule metabolic process(L=4),GO:0080090-regulation of primary metabolic process(L=4),	GO:0005737-cytoplasm(L=4),GO:0044444-cytoplasmic part(L=4),	GO:0003723-RNA binding(L=4),GO:0030695-GTPase regulator activity(L=4),
BS23524.TRINITY_DN35396_c0_g1_i1	CHLH	GO:0006778-porphyrin-containing compound metabolic process(L=4),GO:0015995-chlorophyll biosynthetic process(L=4),GO:0018130-heterocycle biosynthetic process(L=4),GO:0019438-aromatic compound biosynthetic process(L=4),GO:0033013-tetrapyrrole metabolic process(L=4),GO:0044271-cellular nitrogen compound biosynthetic process(L=4),GO:0046148-pigment biosynthetic process(L=4),GO:0051188-cofactor biosynthetic process(L=4),GO:1901362-organic cyclic compound biosynthetic process(L=4),GO:1901566-organonitrogen compound biosynthetic process(L=4),	GO:0005737-cytoplasm(L=4),GO:0019866-organelle inner membrane(L=4),GO:0043231-intracellular membrane-bounded organelle(L=4),GO:0044444-cytoplasmic part(L=4),	GO:0001883-purine nucleoside binding(L=4),GO:0017076-purine nucleotide binding(L=4),GO:0032549-ribonucleoside binding(L=4),GO:0032555-purine ribonucleotide binding(L=4),GO:0035639-purine ribonucleoside triphosphate binding(L=4),GO:0051003-ligase activity, forming nitrogen-metal bonds, forming coordination complexes(L=4),
BS23524.TRINITY_DN35302_c0_g1_i1		GO:0006508-proteolysis(L=4),		GO:0008236-serine-type peptidase activity(L=4),GO:0070011-peptidase activity, acting on L-amino acid peptides(L=4),
BS23524.TRINITY_DN34965_c0_g1_i1	SPO11-1	GO:0000706-meiotic DNA double-strand break processing(L=4),GO:0006259-DNA metabolic process(L=4),GO:0006811-ion transport(L=4),GO:0006974-cellular response to DNA damage stimulus(L=4),GO:0007126-meiotic nuclear division(L=4),GO:0007127-meiosis I(L=4),GO:0009057-macromolecule catabolic process(L=4),GO:0019439-aromatic compound catabolic process(L=4),GO:0022402-cell cycle process(L=4),GO:0034086-maintenance of sister chromatid cohesion(L=4),GO:0034655-nucleobase-containing compound catabolic process(L=4),GO:0044265-cellular macromolecule catabolic process(L=4),GO:0044270-cellular nitrogen compound catabolic process(L=4),GO:0046700-heterocycle catabolic process(L=4),GO:0051276-chromosome organization(L=4),GO:0070192-chromosome organization involved in meiotic cell cycle(L=4),GO:0090304-nucleic acid metabolic process(L=4),GO:1901361-organic cyclic compound catabolic process(L=4),	GO:0005694-chromosome(L=4),GO:0043231-intracellular membrane-bounded organelle(L=4),	GO:0001883-purine nucleoside binding(L=4),GO:0003677-DNA binding(L=4),GO:0017076-purine nucleotide binding(L=4),GO:0032549-ribonucleoside binding(L=4),GO:0032555-purine ribonucleotide binding(L=4),GO:0035639-purine ribonucleoside triphosphate binding(L=4),GO:0046872-metal ion binding(L=4),
BS23524.TRINITY_DN34962_c0_g1_i1	ALDH2	GO:0006066-alcohol metabolic process(L=4),GO:0006069-ethanol oxidation(L=4),GO:0014070-response to organic cyclic compound(L=4),GO:0019226-transmission of nerve impulse(L=4),GO:0032870-cellular response to hormone stimulus(L=4),GO:0033993-response to lipid(L=4),GO:0036296-response to increased oxygen levels(L=4),GO:0042136-neurotransmitter biosynthetic process(L=4),GO:0043279-response to alkaloid(L=4),GO:0044282-small molecule catabolic process(L=4),GO:0048513-animal organ development(L=4),GO:0048545-response to steroid hormone(L=4),GO:0048731-system development(L=4),GO:0051707-response to other organism(L=4),GO:0070542-response to fatty acid(L=4),GO:0071310-cellular response to organic substance(L=4),GO:0071466-cellular response to xenobiotic stimulus(L=4),GO:0097305-response to alcohol(L=4),GO:1901616-organic hydroxy compound catabolic process(L=4),GO:1901654-response to ketone(L=4),GO:1901701-cellular response to oxygen-containing compound(L=4),	GO:0005737-cytoplasm(L=4),GO:0043231-intracellular membrane-bounded organelle(L=4),GO:0044444-cytoplasmic part(L=4),	GO:0016620-oxidoreductase activity, acting on the aldehyde or oxo group of donors, NAD or NADP as acceptor(L=4),
BS23524.TRINITY_DN34859_c0_g1_i1		GO:0006259-DNA metabolic process(L=4),GO:0009059-macromolecule biosynthetic process(L=4),GO:0034645-cellular macromolecule biosynthetic process(L=4),GO:0090304-nucleic acid metabolic process(L=4),		GO:0003723-RNA binding(L=4),GO:0004518-nuclease activity(L=4),GO:0016779-nucleotidyltransferase activity(L=4),
BS23524.TRINITY_DN34783_c0_g1_i1
BS23524.TRINITY_DN34787_c0_g1_i1		GO:0006796-phosphate-containing compound metabolic process(L=4),GO:0036211-protein modification process(L=4),GO:0043412-macromolecule modification(L=4),GO:0044267-cellular protein metabolic process(L=4),	GO:0016021-integral component of membrane(L=4),	GO:0001883-purine nucleoside binding(L=4),GO:0016301-kinase activity(L=4),GO:0016773-phosphotransferase activity, alcohol group as acceptor(L=4),GO:0017076-purine nucleotide binding(L=4),GO:0032549-ribonucleoside binding(L=4),GO:0032555-purine ribonucleotide binding(L=4),GO:0035639-purine ribonucleoside triphosphate binding(L=4),
BS23524.TRINITY_DN34630_c0_g1_i1
BS23832.TRINITY_DN5901_c0_g1_i3				GO:0046872-metal ion binding(L=4),
BS23524.TRINITY_DN34326_c0_g1_i1	SLC7A5	GO:0006811-ion transport(L=4),GO:0007599-hemostasis(L=4),GO:0015849-organic acid transport(L=4),GO:0016477-cell migration(L=4),GO:0030154-cell differentiation(L=4),GO:0042060-wound healing(L=4),GO:0043436-oxoacid metabolic process(L=4),GO:0048731-system development(L=4),GO:0055085-transmembrane transport(L=4),GO:0071702-organic substance transport(L=4),GO:0071705-nitrogen compound transport(L=4),	GO:0005737-cytoplasm(L=4),GO:0005829-cytosol(L=4),GO:0016021-integral component of membrane(L=4),GO:0044444-cytoplasmic part(L=4),	GO:0005342-organic acid transmembrane transporter activity(L=4),GO:0015075-ion transmembrane transporter activity(L=4),
BS23524.TRINITY_DN34357_c0_g1_i1
BS23832.TRINITY_DN43756_c0_g1_i1	SDAA	GO:0005996-monosaccharide metabolic process(L=4),GO:0006631-fatty acid metabolic process(L=4),GO:0006753-nucleoside phosphate metabolic process(L=4),GO:0006796-phosphate-containing compound metabolic process(L=4),GO:0009063-cellular amino acid catabolic process(L=4),GO:0009116-nucleoside metabolic process(L=4),GO:0016051-carbohydrate biosynthetic process(L=4),GO:0016054-organic acid catabolic process(L=4),GO:0019439-aromatic compound catabolic process(L=4),GO:0019693-ribose phosphate metabolic process(L=4),GO:0034655-nucleobase-containing compound catabolic process(L=4),GO:0043436-oxoacid metabolic process(L=4),GO:0044270-cellular nitrogen compound catabolic process(L=4),GO:0044282-small molecule catabolic process(L=4),GO:0046434-organophosphate catabolic process(L=4),GO:0046700-heterocycle catabolic process(L=4),GO:0072521-purine-containing compound metabolic process(L=4),GO:1901136-carbohydrate derivative catabolic process(L=4),GO:1901292-nucleoside phosphate catabolic process(L=4),GO:1901361-organic cyclic compound catabolic process(L=4),GO:1901565-organonitrogen compound catabolic process(L=4),GO:1901605-alpha-amino acid metabolic process(L=4),GO:1901658-glycosyl compound catabolic process(L=4),		GO:0008168-methyltransferase activity(L=4),GO:0016620-oxidoreductase activity, acting on the aldehyde or oxo group of donors, NAD or NADP as acceptor(L=4),GO:0016742-hydroxymethyl-, formyl- and related transferase activity(L=4),GO:0016743-carboxyl- or carbamoyltransferase activity(L=4),GO:0016818-hydrolase activity, acting on acid anhydrides, in phosphorus-containing anhydrides(L=4),GO:0016833-oxo-acid-lyase activity(L=4),GO:0016836-hydro-lyase activity(L=4),GO:0016841-ammonia-lyase activity(L=4),GO:0046872-metal ion binding(L=4),GO:0050485-oxidoreductase activity, acting on X-H and Y-H to form an X-Y bond, with a disulfide as acceptor(L=4),GO:0051539-4 iron, 4 sulfur cluster binding(L=4),
BS23832.TRINITY_DN38221_c0_g1_i1	TUBA1B	GO:0000226-microtubule cytoskeleton organization(L=4),GO:0000278-mitotic cell cycle(L=4),GO:0001508-action potential(L=4),GO:0001966-thigmotaxis(L=4),GO:0006753-nucleoside phosphate metabolic process(L=4),GO:0006796-phosphate-containing compound metabolic process(L=4),GO:0006887-exocytosis(L=4),GO:0007010-cytoskeleton organization(L=4),GO:0007018-microtubule-based movement(L=4),GO:0007599-hemostasis(L=4),GO:0007638-mechanosensory behavior(L=4),GO:0009116-nucleoside metabolic process(L=4),GO:0010941-regulation of cell death(L=4),GO:0016192-vesicle-mediated transport(L=4),GO:0019226-transmission of nerve impulse(L=4),GO:0019439-aromatic compound catabolic process(L=4),GO:0019693-ribose phosphate metabolic process(L=4),GO:0019730-antimicrobial humoral response(L=4),GO:0021603-cranial nerve formation(L=4),GO:0022402-cell cycle process(L=4),GO:0030154-cell differentiation(L=4),GO:0030705-cytoskeleton-dependent intracellular transport(L=4),GO:0034097-response to cytokine(L=4),GO:0034655-nucleobase-containing compound catabolic process(L=4),GO:0042060-wound healing(L=4),GO:0044267-cellular protein metabolic process(L=4),GO:0044270-cellular nitrogen compound catabolic process(L=4),GO:0046434-organophosphate catabolic process(L=4),GO:0046700-heterocycle catabolic process(L=4),GO:0046903-secretion(L=4),GO:0048523-negative regulation of cellular process(L=4),GO:0048731-system development(L=4),GO:0051084-'de novo' posttranslational protein folding(L=4),GO:0051128-regulation of cellular component organization(L=4),GO:0051298-centrosome duplication(L=4),GO:0051707-response to other organism(L=4),GO:0051726-regulation of cell cycle(L=4),GO:0065003-macromolecular complex assembly(L=4),GO:0071310-cellular response to organic substance(L=4),GO:0071822-protein complex subunit organization(L=4),GO:0072521-purine-containing compound metabolic process(L=4),GO:1901136-carbohydrate derivative catabolic process(L=4),GO:1901292-nucleoside phosphate catabolic process(L=4),GO:1901361-organic cyclic compound catabolic process(L=4),GO:1901565-organonitrogen compound catabolic process(L=4),GO:1901658-glycosyl compound catabolic process(L=4),	GO:0005737-cytoplasm(L=4),GO:0005829-cytosol(L=4),GO:0005881-cytoplasmic microtubule(L=4),GO:0043005-neuron projection(L=4),GO:0043025-neuronal cell body(L=4),GO:0044444-cytoplasmic part(L=4),	GO:0001883-purine nucleoside binding(L=4),GO:0016818-hydrolase activity, acting on acid anhydrides, in phosphorus-containing anhydrides(L=4),GO:0017076-purine nucleotide binding(L=4),GO:0032549-ribonucleoside binding(L=4),GO:0032555-purine ribonucleotide binding(L=4),GO:0035639-purine ribonucleoside triphosphate binding(L=4),GO:0046982-protein heterodimerization activity(L=4),
BS23524.TRINITY_DN34024_c0_g1_i1	MUC12	GO:0001558-regulation of cell growth(L=4),GO:0007162-negative regulation of cell adhesion(L=4),GO:0009059-macromolecule biosynthetic process(L=4),GO:0009100-glycoprotein metabolic process(L=4),GO:0010810-regulation of cell-substrate adhesion(L=4),GO:0034645-cellular macromolecule biosynthetic process(L=4),GO:0036211-protein modification process(L=4),GO:0043412-macromolecule modification(L=4),GO:0043413-macromolecule glycosylation(L=4),GO:0044267-cellular protein metabolic process(L=4),GO:0048523-negative regulation of cellular process(L=4),GO:0051128-regulation of cellular component organization(L=4),GO:1901137-carbohydrate derivative biosynthetic process(L=4),	GO:0005737-cytoplasm(L=4),GO:0005794-Golgi apparatus(L=4),GO:0005887-integral component of plasma membrane(L=4),GO:0005903-brush border(L=4),GO:0016021-integral component of membrane(L=4),GO:0031526-brush border membrane(L=4),GO:0043231-intracellular membrane-bounded organelle(L=4),GO:0044444-cytoplasmic part(L=4),
BS23524.TRINITY_DN33912_c0_g1_i1
BS23524.TRINITY_DN33853_c0_g1_i1	AT1G27170		GO:0005737-cytoplasm(L=4),GO:0016021-integral component of membrane(L=4),GO:0043231-intracellular membrane-bounded organelle(L=4),GO:0044444-cytoplasmic part(L=4),	GO:0001883-purine nucleoside binding(L=4),GO:0016818-hydrolase activity, acting on acid anhydrides, in phosphorus-containing anhydrides(L=4),GO:0017076-purine nucleotide binding(L=4),GO:0032549-ribonucleoside binding(L=4),GO:0032555-purine ribonucleotide binding(L=4),GO:0035639-purine ribonucleoside triphosphate binding(L=4),GO:0043531-ADP binding(L=4),
BS23524.TRINITY_DN33547_c0_g1_i1		GO:0090304-nucleic acid metabolic process(L=4),		GO:0004518-nuclease activity(L=4),
BS23524.TRINITY_DN33560_c0_g1_i1		GO:0006259-DNA metabolic process(L=4),GO:0006796-phosphate-containing compound metabolic process(L=4),GO:0009059-macromolecule biosynthetic process(L=4),GO:0010467-gene expression(L=4),GO:0034645-cellular macromolecule biosynthetic process(L=4),GO:0036211-protein modification process(L=4),GO:0043412-macromolecule modification(L=4),GO:0044267-cellular protein metabolic process(L=4),GO:0090304-nucleic acid metabolic process(L=4),	GO:0005737-cytoplasm(L=4),GO:0030529-intracellular ribonucleoprotein complex(L=4),GO:0043231-intracellular membrane-bounded organelle(L=4),GO:0044444-cytoplasmic part(L=4),	GO:0001883-purine nucleoside binding(L=4),GO:0003677-DNA binding(L=4),GO:0003723-RNA binding(L=4),GO:0016301-kinase activity(L=4),GO:0016773-phosphotransferase activity, alcohol group as acceptor(L=4),GO:0016779-nucleotidyltransferase activity(L=4),GO:0017076-purine nucleotide binding(L=4),GO:0020037-heme binding(L=4),GO:0032549-ribonucleoside binding(L=4),GO:0032555-purine ribonucleotide binding(L=4),GO:0035639-purine ribonucleoside triphosphate binding(L=4),GO:0046872-metal ion binding(L=4),
BS23524.TRINITY_DN33546_c0_g1_i1	FABP5	GO:0005996-monosaccharide metabolic process(L=4),GO:0006066-alcohol metabolic process(L=4),GO:0006644-phospholipid metabolic process(L=4),GO:0006796-phosphate-containing compound metabolic process(L=4),GO:0008544-epidermis development(L=4),GO:0008610-lipid biosynthetic process(L=4),GO:0008643-carbohydrate transport(L=4),GO:0008654-phospholipid biosynthetic process(L=4),GO:0009308-amine metabolic process(L=4),GO:0044106-cellular amine metabolic process(L=4),GO:0044283-small molecule biosynthetic process(L=4),GO:0045017-glycerolipid biosynthetic process(L=4),GO:0046470-phosphatidylcholine metabolic process(L=4),GO:0046486-glycerolipid metabolic process(L=4),GO:0048513-animal organ development(L=4),GO:0048731-system development(L=4),GO:0071702-organic substance transport(L=4),GO:0090407-organophosphate biosynthetic process(L=4),GO:1901566-organonitrogen compound biosynthetic process(L=4),GO:1901617-organic hydroxy compound biosynthetic process(L=4),	GO:0005737-cytoplasm(L=4),	GO:0031406-carboxylic acid binding(L=4),
BS23524.TRINITY_DN33471_c0_g1_i1
BS23762.TRINITY_DN3787_c0_g1_i2		GO:0006888-ER to Golgi vesicle-mediated transport(L=4),GO:0007034-vacuolar transport(L=4),GO:0015031-protein transport(L=4),GO:0016192-vesicle-mediated transport(L=4),GO:0016482-cytosolic transport(L=4),GO:0034613-cellular protein localization(L=4),GO:0045184-establishment of protein localization(L=4),GO:0071702-organic substance transport(L=4),	GO:0005737-cytoplasm(L=4),GO:0005783-endoplasmic reticulum(L=4),GO:0005829-cytosol(L=4),GO:0042406-extrinsic component of endoplasmic reticulum membrane(L=4),GO:0043231-intracellular membrane-bounded organelle(L=4),GO:0044444-cytoplasmic part(L=4),
BS23524.TRINITY_DN33459_c0_g1_i1
BS23524.TRINITY_DN33379_c0_g1_i1
BS23524.TRINITY_DN33309_c0_g1_i1		GO:0006066-alcohol metabolic process(L=4),GO:0006720-isoprenoid metabolic process(L=4),GO:0009651-response to salt stress(L=4),GO:0009739-response to gibberellin(L=4),GO:0010200-response to chitin(L=4),GO:0033993-response to lipid(L=4),GO:0043436-oxoacid metabolic process(L=4),		GO:0046872-metal ion binding(L=4),
BS23524.TRINITY_DN33259_c0_g1_i1				GO:0001883-purine nucleoside binding(L=4),GO:0017076-purine nucleotide binding(L=4),GO:0032549-ribonucleoside binding(L=4),GO:0032555-purine ribonucleotide binding(L=4),GO:0043531-ADP binding(L=4),
BS23524.TRINITY_DN33213_c0_g1_i1	CES2		GO:0005737-cytoplasm(L=4),GO:0005783-endoplasmic reticulum(L=4),GO:0043231-intracellular membrane-bounded organelle(L=4),GO:0044444-cytoplasmic part(L=4),	GO:0047374-methylumbelliferyl-acetate deacetylase activity(L=4),GO:0052689-carboxylic ester hydrolase activity(L=4),
BS23524.TRINITY_DN33249_c0_g1_i1	OSI_03383	GO:0006753-nucleoside phosphate metabolic process(L=4),GO:0006796-phosphate-containing compound metabolic process(L=4),GO:0008544-epidermis development(L=4),GO:0009116-nucleoside metabolic process(L=4),GO:0009630-gravitropism(L=4),GO:0009733-response to auxin(L=4),GO:0009735-response to cytokinin(L=4),GO:0009914-hormone transport(L=4),GO:0010015-root morphogenesis(L=4),GO:0015893-drug transport(L=4),GO:0019439-aromatic compound catabolic process(L=4),GO:0019693-ribose phosphate metabolic process(L=4),GO:0030154-cell differentiation(L=4),GO:0032870-cellular response to hormone stimulus(L=4),GO:0034655-nucleobase-containing compound catabolic process(L=4),GO:0042908-xenobiotic transport(L=4),GO:0044270-cellular nitrogen compound catabolic process(L=4),GO:0046434-organophosphate catabolic process(L=4),GO:0046700-heterocycle catabolic process(L=4),GO:0048469-cell maturation(L=4),GO:0048513-animal organ development(L=4),GO:0048588-developmental cell growth(L=4),GO:0048731-system development(L=4),GO:0055085-transmembrane transport(L=4),GO:0060429-epithelium development(L=4),GO:0071310-cellular response to organic substance(L=4),GO:0072521-purine-containing compound metabolic process(L=4),GO:1901136-carbohydrate derivative catabolic process(L=4),GO:1901292-nucleoside phosphate catabolic process(L=4),GO:1901361-organic cyclic compound catabolic process(L=4),GO:1901565-organonitrogen compound catabolic process(L=4),GO:1901658-glycosyl compound catabolic process(L=4),	GO:0016021-integral component of membrane(L=4),	GO:0001883-purine nucleoside binding(L=4),GO:0015399-primary active transmembrane transporter activity(L=4),GO:0016818-hydrolase activity, acting on acid anhydrides, in phosphorus-containing anhydrides(L=4),GO:0016820-hydrolase activity, acting on acid anhydrides, catalyzing transmembrane movement of substances(L=4),GO:0017076-purine nucleotide binding(L=4),GO:0032549-ribonucleoside binding(L=4),GO:0032555-purine ribonucleotide binding(L=4),GO:0035639-purine ribonucleoside triphosphate binding(L=4),
BS23832.TRINITY_DN39956_c0_g1_i1			GO:0016021-integral component of membrane(L=4),	GO:0031406-carboxylic acid binding(L=4),GO:0070011-peptidase activity, acting on L-amino acid peptides(L=4),
BS23524.TRINITY_DN33101_c0_g1_i1	OSI_32248	GO:0000096-sulfur amino acid metabolic process(L=4),GO:0006259-DNA metabolic process(L=4),GO:0007033-vacuole organization(L=4),GO:0007034-vacuolar transport(L=4),GO:0009059-macromolecule biosynthetic process(L=4),GO:0009889-regulation of biosynthetic process(L=4),GO:0015031-protein transport(L=4),GO:0016192-vesicle-mediated transport(L=4),GO:0016482-cytosolic transport(L=4),GO:0031323-regulation of cellular metabolic process(L=4),GO:0034613-cellular protein localization(L=4),GO:0034645-cellular macromolecule biosynthetic process(L=4),GO:0043436-oxoacid metabolic process(L=4),GO:0045184-establishment of protein localization(L=4),GO:0045454-cell redox homeostasis(L=4),GO:0051171-regulation of nitrogen compound metabolic process(L=4),GO:0060255-regulation of macromolecule metabolic process(L=4),GO:0071702-organic substance transport(L=4),GO:0080090-regulation of primary metabolic process(L=4),GO:0090304-nucleic acid metabolic process(L=4),GO:1901605-alpha-amino acid metabolic process(L=4),	GO:0005737-cytoplasm(L=4),GO:0016021-integral component of membrane(L=4),GO:0044444-cytoplasmic part(L=4),	GO:0003677-DNA binding(L=4),GO:0003723-RNA binding(L=4),GO:0004518-nuclease activity(L=4),GO:0016779-nucleotidyltransferase activity(L=4),GO:0016783-sulfurtransferase activity(L=4),GO:0046872-metal ion binding(L=4),
BS23524.TRINITY_DN32935_c0_g1_i1				GO:0008168-methyltransferase activity(L=4),
BS23524.TRINITY_DN32914_c0_g1_i1		GO:0009059-macromolecule biosynthetic process(L=4),GO:0010467-gene expression(L=4),GO:0016070-RNA metabolic process(L=4),GO:0018130-heterocycle biosynthetic process(L=4),GO:0019438-aromatic compound biosynthetic process(L=4),GO:0034645-cellular macromolecule biosynthetic process(L=4),GO:0034654-nucleobase-containing compound biosynthetic process(L=4),GO:0044271-cellular nitrogen compound biosynthetic process(L=4),GO:0090304-nucleic acid metabolic process(L=4),GO:1901362-organic cyclic compound biosynthetic process(L=4),	GO:0005737-cytoplasm(L=4),GO:0005794-Golgi apparatus(L=4),GO:0043231-intracellular membrane-bounded organelle(L=4),GO:0044444-cytoplasmic part(L=4),	GO:0003677-DNA binding(L=4),GO:0016779-nucleotidyltransferase activity(L=4),GO:0046872-metal ion binding(L=4),
BS23524.TRINITY_DN32836_c0_g1_i1	SLC26A3	GO:0006811-ion transport(L=4),GO:0009889-regulation of biosynthetic process(L=4),GO:0031323-regulation of cellular metabolic process(L=4),GO:0051171-regulation of nitrogen compound metabolic process(L=4),GO:0055085-transmembrane transport(L=4),GO:0060255-regulation of macromolecule metabolic process(L=4),GO:0072348-sulfur compound transport(L=4),GO:0080090-regulation of primary metabolic process(L=4),	GO:0005887-integral component of plasma membrane(L=4),GO:0005903-brush border(L=4),GO:0016021-integral component of membrane(L=4),GO:0031526-brush border membrane(L=4),	GO:0015075-ion transmembrane transporter activity(L=4),GO:0015116-sulfate transmembrane transporter activity(L=4),GO:0015291-secondary active transmembrane transporter activity(L=4),
BS23524.TRINITY_DN32738_c0_g1_i1		GO:0006796-phosphate-containing compound metabolic process(L=4),GO:0036211-protein modification process(L=4),GO:0043412-macromolecule modification(L=4),GO:0044267-cellular protein metabolic process(L=4),		GO:0001883-purine nucleoside binding(L=4),GO:0016301-kinase activity(L=4),GO:0016773-phosphotransferase activity, alcohol group as acceptor(L=4),GO:0017076-purine nucleotide binding(L=4),GO:0032549-ribonucleoside binding(L=4),GO:0032555-purine ribonucleotide binding(L=4),GO:0035639-purine ribonucleoside triphosphate binding(L=4),
BS23524.TRINITY_DN32656_c1_g1_i1
BS23524.TRINITY_DN32578_c0_g1_i1	RRBP1	GO:0009059-macromolecule biosynthetic process(L=4),GO:0010467-gene expression(L=4),GO:0015031-protein transport(L=4),GO:0034645-cellular macromolecule biosynthetic process(L=4),GO:0044267-cellular protein metabolic process(L=4),GO:0045184-establishment of protein localization(L=4),GO:0071702-organic substance transport(L=4),	GO:0005737-cytoplasm(L=4),GO:0005783-endoplasmic reticulum(L=4),GO:0016021-integral component of membrane(L=4),GO:0030176-integral component of endoplasmic reticulum membrane(L=4),GO:0030529-intracellular ribonucleoprotein complex(L=4),GO:0031301-integral component of organelle membrane(L=4),GO:0043231-intracellular membrane-bounded organelle(L=4),GO:0044444-cytoplasmic part(L=4),
BS23524.TRINITY_DN32537_c0_g1_i1	RAN1	GO:0006753-nucleoside phosphate metabolic process(L=4),GO:0006796-phosphate-containing compound metabolic process(L=4),GO:0006811-ion transport(L=4),GO:0009116-nucleoside metabolic process(L=4),GO:0009723-response to ethylene(L=4),GO:0010038-response to metal ion(L=4),GO:0010119-regulation of stomatal movement(L=4),GO:0018130-heterocycle biosynthetic process(L=4),GO:0019438-aromatic compound biosynthetic process(L=4),GO:0019439-aromatic compound catabolic process(L=4),GO:0019693-ribose phosphate metabolic process(L=4),GO:0032870-cellular response to hormone stimulus(L=4),GO:0034654-nucleobase-containing compound biosynthetic process(L=4),GO:0034655-nucleobase-containing compound catabolic process(L=4),GO:0044270-cellular nitrogen compound catabolic process(L=4),GO:0044271-cellular nitrogen compound biosynthetic process(L=4),GO:0046434-organophosphate catabolic process(L=4),GO:0046700-heterocycle catabolic process(L=4),GO:0055085-transmembrane transport(L=4),GO:0071310-cellular response to organic substance(L=4),GO:0072521-purine-containing compound metabolic process(L=4),GO:0090407-organophosphate biosynthetic process(L=4),GO:1901136-carbohydrate derivative catabolic process(L=4),GO:1901137-carbohydrate derivative biosynthetic process(L=4),GO:1901292-nucleoside phosphate catabolic process(L=4),GO:1901293-nucleoside phosphate biosynthetic process(L=4),GO:1901361-organic cyclic compound catabolic process(L=4),GO:1901362-organic cyclic compound biosynthetic process(L=4),GO:1901565-organonitrogen compound catabolic process(L=4),GO:1901566-organonitrogen compound biosynthetic process(L=4),GO:1901658-glycosyl compound catabolic process(L=4),GO:1901659-glycosyl compound biosynthetic process(L=4),GO:1990169-stress response to copper ion(L=4),	GO:0005737-cytoplasm(L=4),GO:0005794-Golgi apparatus(L=4),GO:0016021-integral component of membrane(L=4),GO:0043231-intracellular membrane-bounded organelle(L=4),GO:0044444-cytoplasmic part(L=4),	GO:0001883-purine nucleoside binding(L=4),GO:0015075-ion transmembrane transporter activity(L=4),GO:0015399-primary active transmembrane transporter activity(L=4),GO:0016818-hydrolase activity, acting on acid anhydrides, in phosphorus-containing anhydrides(L=4),GO:0016820-hydrolase activity, acting on acid anhydrides, catalyzing transmembrane movement of substances(L=4),GO:0017076-purine nucleotide binding(L=4),GO:0032549-ribonucleoside binding(L=4),GO:0032555-purine ribonucleotide binding(L=4),GO:0035639-purine ribonucleoside triphosphate binding(L=4),GO:0046872-metal ion binding(L=4),
BS23524.TRINITY_DN32329_c0_g1_i1		GO:0036211-protein modification process(L=4),GO:0043412-macromolecule modification(L=4),GO:0044267-cellular protein metabolic process(L=4),	GO:0043231-intracellular membrane-bounded organelle(L=4),	GO:0046872-metal ion binding(L=4),
BS23524.TRINITY_DN32255_c0_g1_i1				GO:0016779-nucleotidyltransferase activity(L=4),
BS23524.TRINITY_DN32225_c0_g1_i1				GO:0046872-metal ion binding(L=4),
BS23524.TRINITY_DN32288_c0_g1_i1		GO:0031323-regulation of cellular metabolic process(L=4),	GO:0005737-cytoplasm(L=4),GO:0009521-photosystem(L=4),GO:0009579-thylakoid(L=4),GO:0016021-integral component of membrane(L=4),GO:0034357-photosynthetic membrane(L=4),GO:0043231-intracellular membrane-bounded organelle(L=4),GO:0044436-thylakoid part(L=4),GO:0044444-cytoplasmic part(L=4),
BS23524.TRINITY_DN32287_c0_g1_i1	ATP5F1	GO:0006753-nucleoside phosphate metabolic process(L=4),GO:0006796-phosphate-containing compound metabolic process(L=4),GO:0006811-ion transport(L=4),GO:0006818-hydrogen transport(L=4),GO:0006839-mitochondrial transport(L=4),GO:0009116-nucleoside metabolic process(L=4),GO:0018130-heterocycle biosynthetic process(L=4),GO:0019438-aromatic compound biosynthetic process(L=4),GO:0019439-aromatic compound catabolic process(L=4),GO:0019693-ribose phosphate metabolic process(L=4),GO:0034654-nucleobase-containing compound biosynthetic process(L=4),GO:0034655-nucleobase-containing compound catabolic process(L=4),GO:0044270-cellular nitrogen compound catabolic process(L=4),GO:0044271-cellular nitrogen compound biosynthetic process(L=4),GO:0045333-cellular respiration(L=4),GO:0046434-organophosphate catabolic process(L=4),GO:0046700-heterocycle catabolic process(L=4),GO:0055085-transmembrane transport(L=4),GO:0072521-purine-containing compound metabolic process(L=4),GO:0090407-organophosphate biosynthetic process(L=4),GO:1901136-carbohydrate derivative catabolic process(L=4),GO:1901137-carbohydrate derivative biosynthetic process(L=4),GO:1901292-nucleoside phosphate catabolic process(L=4),GO:1901293-nucleoside phosphate biosynthetic process(L=4),GO:1901361-organic cyclic compound catabolic process(L=4),GO:1901362-organic cyclic compound biosynthetic process(L=4),GO:1901565-organonitrogen compound catabolic process(L=4),GO:1901566-organonitrogen compound biosynthetic process(L=4),GO:1901658-glycosyl compound catabolic process(L=4),GO:1901659-glycosyl compound biosynthetic process(L=4),	GO:0005737-cytoplasm(L=4),GO:0016469-proton-transporting two-sector ATPase complex(L=4),GO:0019866-organelle inner membrane(L=4),GO:0043231-intracellular membrane-bounded organelle(L=4),GO:0044444-cytoplasmic part(L=4),GO:0044455-mitochondrial membrane part(L=4),GO:0045259-proton-transporting ATP synthase complex(L=4),GO:0045263-proton-transporting ATP synthase complex, coupling factor F(o)(L=4),	GO:0015075-ion transmembrane transporter activity(L=4),GO:0015399-primary active transmembrane transporter activity(L=4),GO:0016818-hydrolase activity, acting on acid anhydrides, in phosphorus-containing anhydrides(L=4),GO:0016820-hydrolase activity, acting on acid anhydrides, catalyzing transmembrane movement of substances(L=4),
BS23832.TRINITY_DN8198_c0_g2_i1		GO:0009059-macromolecule biosynthetic process(L=4),GO:0009889-regulation of biosynthetic process(L=4),GO:0009893-positive regulation of metabolic process(L=4),GO:0010467-gene expression(L=4),GO:0016070-RNA metabolic process(L=4),GO:0018130-heterocycle biosynthetic process(L=4),GO:0019438-aromatic compound biosynthetic process(L=4),GO:0031323-regulation of cellular metabolic process(L=4),GO:0034645-cellular macromolecule biosynthetic process(L=4),GO:0034654-nucleobase-containing compound biosynthetic process(L=4),GO:0044271-cellular nitrogen compound biosynthetic process(L=4),GO:0048522-positive regulation of cellular process(L=4),GO:0051171-regulation of nitrogen compound metabolic process(L=4),GO:0060255-regulation of macromolecule metabolic process(L=4),GO:0080090-regulation of primary metabolic process(L=4),GO:0090304-nucleic acid metabolic process(L=4),GO:1901362-organic cyclic compound biosynthetic process(L=4),	GO:0043231-intracellular membrane-bounded organelle(L=4),	GO:0003677-DNA binding(L=4),GO:0046872-metal ion binding(L=4),
BS23524.TRINITY_DN32187_c0_g1_i1
BS23524.TRINITY_DN32177_c0_g1_i1		GO:0006259-DNA metabolic process(L=4),GO:0009059-macromolecule biosynthetic process(L=4),GO:0034645-cellular macromolecule biosynthetic process(L=4),GO:0090304-nucleic acid metabolic process(L=4),	GO:0005737-cytoplasm(L=4),GO:0043231-intracellular membrane-bounded organelle(L=4),GO:0044444-cytoplasmic part(L=4),	GO:0003723-RNA binding(L=4),GO:0016779-nucleotidyltransferase activity(L=4),
BS23524.TRINITY_DN31758_c0_g1_i1
BS23524.TRINITY_DN31726_c0_g1_i1		GO:0009059-macromolecule biosynthetic process(L=4),GO:0009889-regulation of biosynthetic process(L=4),GO:0009893-positive regulation of metabolic process(L=4),GO:0010015-root morphogenesis(L=4),GO:0010074-maintenance of meristem identity(L=4),GO:0010467-gene expression(L=4),GO:0010479-stele development(L=4),GO:0016070-RNA metabolic process(L=4),GO:0018130-heterocycle biosynthetic process(L=4),GO:0019438-aromatic compound biosynthetic process(L=4),GO:0030154-cell differentiation(L=4),GO:0031323-regulation of cellular metabolic process(L=4),GO:0034645-cellular macromolecule biosynthetic process(L=4),GO:0034654-nucleobase-containing compound biosynthetic process(L=4),GO:0044271-cellular nitrogen compound biosynthetic process(L=4),GO:0048507-meristem development(L=4),GO:0048513-animal organ development(L=4),GO:0048522-positive regulation of cellular process(L=4),GO:0048523-negative regulation of cellular process(L=4),GO:0048731-system development(L=4),GO:0051093-negative regulation of developmental process(L=4),GO:0051171-regulation of nitrogen compound metabolic process(L=4),GO:0060255-regulation of macromolecule metabolic process(L=4),GO:0080090-regulation of primary metabolic process(L=4),GO:0090304-nucleic acid metabolic process(L=4),GO:1901362-organic cyclic compound biosynthetic process(L=4),	GO:0005737-cytoplasm(L=4),GO:0043231-intracellular membrane-bounded organelle(L=4),GO:0044444-cytoplasmic part(L=4),	GO:0003677-DNA binding(L=4),
BS23524.TRINITY_DN31339_c0_g1_i1
BS23524.TRINITY_DN31253_c0_g1_i1
BS23524.TRINITY_DN31111_c0_g1_i1		GO:0005976-polysaccharide metabolic process(L=4),GO:0009059-macromolecule biosynthetic process(L=4),GO:0016051-carbohydrate biosynthetic process(L=4),GO:0033692-cellular polysaccharide biosynthetic process(L=4),GO:0034637-cellular carbohydrate biosynthetic process(L=4),GO:0034645-cellular macromolecule biosynthetic process(L=4),GO:0044036-cell wall macromolecule metabolic process(L=4),GO:0044264-cellular polysaccharide metabolic process(L=4),	GO:0005737-cytoplasm(L=4),GO:0005794-Golgi apparatus(L=4),GO:0043231-intracellular membrane-bounded organelle(L=4),GO:0044444-cytoplasmic part(L=4),	GO:0016758-transferase activity, transferring hexosyl groups(L=4),
BS23524.TRINITY_DN31117_c0_g1_i1
BS23524.TRINITY_DN31169_c0_g1_i1			GO:0016021-integral component of membrane(L=4),
BS23524.TRINITY_DN31134_c0_g1_i1	AT1G27170		GO:0005737-cytoplasm(L=4),GO:0016021-integral component of membrane(L=4),GO:0043231-intracellular membrane-bounded organelle(L=4),GO:0044444-cytoplasmic part(L=4),	GO:0001883-purine nucleoside binding(L=4),GO:0016818-hydrolase activity, acting on acid anhydrides, in phosphorus-containing anhydrides(L=4),GO:0017076-purine nucleotide binding(L=4),GO:0032549-ribonucleoside binding(L=4),GO:0032555-purine ribonucleotide binding(L=4),GO:0035639-purine ribonucleoside triphosphate binding(L=4),GO:0043531-ADP binding(L=4),
BS23524.TRINITY_DN31096_c0_g1_i1
BS23524.TRINITY_DN31030_c0_g1_i3		GO:0000302-response to reactive oxygen species(L=4),GO:0006796-phosphate-containing compound metabolic process(L=4),GO:0042542-response to hydrogen peroxide(L=4),GO:0048878-chemical homeostasis(L=4),GO:0055082-cellular chemical homeostasis(L=4),	GO:0005737-cytoplasm(L=4),GO:0043231-intracellular membrane-bounded organelle(L=4),GO:0044444-cytoplasmic part(L=4),	GO:0042578-phosphoric ester hydrolase activity(L=4),GO:0046872-metal ion binding(L=4),
BS23524.TRINITY_DN31000_c0_g1_i1		GO:0006259-DNA metabolic process(L=4),GO:0090304-nucleic acid metabolic process(L=4),		GO:0046872-metal ion binding(L=4),
BS23524.TRINITY_DN30961_c0_g1_i1				GO:0004553-hydrolase activity, hydrolyzing O-glycosyl compounds(L=4),
BS23524.TRINITY_DN30960_c0_g1_i1
BS23524.TRINITY_DN30873_c0_g1_i1	WRKY75	GO:0009059-macromolecule biosynthetic process(L=4),GO:0009791-post-embryonic development(L=4),GO:0009889-regulation of biosynthetic process(L=4),GO:0010467-gene expression(L=4),GO:0016070-RNA metabolic process(L=4),GO:0018130-heterocycle biosynthetic process(L=4),GO:0019438-aromatic compound biosynthetic process(L=4),GO:0031323-regulation of cellular metabolic process(L=4),GO:0032101-regulation of response to external stimulus(L=4),GO:0034645-cellular macromolecule biosynthetic process(L=4),GO:0034654-nucleobase-containing compound biosynthetic process(L=4),GO:0044271-cellular nitrogen compound biosynthetic process(L=4),GO:0048513-animal organ development(L=4),GO:0048731-system development(L=4),GO:0051171-regulation of nitrogen compound metabolic process(L=4),GO:0060255-regulation of macromolecule metabolic process(L=4),GO:0080090-regulation of primary metabolic process(L=4),GO:0090304-nucleic acid metabolic process(L=4),GO:1901362-organic cyclic compound biosynthetic process(L=4),	GO:0043231-intracellular membrane-bounded organelle(L=4),	GO:0003677-DNA binding(L=4),
BS23524.TRINITY_DN30830_c0_g1_i1				GO:0001883-purine nucleoside binding(L=4),GO:0016818-hydrolase activity, acting on acid anhydrides, in phosphorus-containing anhydrides(L=4),GO:0017076-purine nucleotide binding(L=4),GO:0032549-ribonucleoside binding(L=4),GO:0032555-purine ribonucleotide binding(L=4),GO:0035639-purine ribonucleoside triphosphate binding(L=4),GO:0043531-ADP binding(L=4),
BS23524.TRINITY_DN30740_c0_g1_i2		GO:0006259-DNA metabolic process(L=4),GO:0090304-nucleic acid metabolic process(L=4),		GO:0046872-metal ion binding(L=4),
BS23832.TRINITY_DN40107_c0_g1_i1	TRPA	GO:0006508-proteolysis(L=4),GO:0008652-cellular amino acid biosynthetic process(L=4),GO:0009072-aromatic amino acid family metabolic process(L=4),GO:0009308-amine metabolic process(L=4),GO:0016053-organic acid biosynthetic process(L=4),GO:0018130-heterocycle biosynthetic process(L=4),GO:0019438-aromatic compound biosynthetic process(L=4),GO:0042430-indole-containing compound metabolic process(L=4),GO:0042558-pteridine-containing compound metabolic process(L=4),GO:0043436-oxoacid metabolic process(L=4),GO:0044106-cellular amine metabolic process(L=4),GO:0044271-cellular nitrogen compound biosynthetic process(L=4),GO:0044283-small molecule biosynthetic process(L=4),GO:1901362-organic cyclic compound biosynthetic process(L=4),GO:1901566-organonitrogen compound biosynthetic process(L=4),GO:1901605-alpha-amino acid metabolic process(L=4),	GO:0005737-cytoplasm(L=4),GO:0030529-intracellular ribonucleoprotein complex(L=4),GO:0044444-cytoplasmic part(L=4),	GO:0008168-methyltransferase activity(L=4),GO:0016836-hydro-lyase activity(L=4),GO:0070011-peptidase activity, acting on L-amino acid peptides(L=4),
BS23524.TRINITY_DN30782_c0_g1_i1	OSI_04202		GO:0005737-cytoplasm(L=4),GO:0043231-intracellular membrane-bounded organelle(L=4),GO:0044444-cytoplasmic part(L=4),
BS23524.TRINITY_DN30752_c0_g1_i2		GO:0009059-macromolecule biosynthetic process(L=4),GO:0009889-regulation of biosynthetic process(L=4),GO:0010467-gene expression(L=4),GO:0016070-RNA metabolic process(L=4),GO:0018130-heterocycle biosynthetic process(L=4),GO:0019438-aromatic compound biosynthetic process(L=4),GO:0031323-regulation of cellular metabolic process(L=4),GO:0034645-cellular macromolecule biosynthetic process(L=4),GO:0034654-nucleobase-containing compound biosynthetic process(L=4),GO:0044271-cellular nitrogen compound biosynthetic process(L=4),GO:0051171-regulation of nitrogen compound metabolic process(L=4),GO:0060255-regulation of macromolecule metabolic process(L=4),GO:0080090-regulation of primary metabolic process(L=4),GO:0090304-nucleic acid metabolic process(L=4),GO:1901362-organic cyclic compound biosynthetic process(L=4),	GO:0005694-chromosome(L=4),GO:0043231-intracellular membrane-bounded organelle(L=4),	GO:0003677-DNA binding(L=4),GO:0008327-methyl-CpG binding(L=4),
BS23524.TRINITY_DN30660_c0_g1_i1		GO:0006796-phosphate-containing compound metabolic process(L=4),GO:0036211-protein modification process(L=4),GO:0043412-macromolecule modification(L=4),GO:0044267-cellular protein metabolic process(L=4),		GO:0001883-purine nucleoside binding(L=4),GO:0016301-kinase activity(L=4),GO:0016773-phosphotransferase activity, alcohol group as acceptor(L=4),GO:0017076-purine nucleotide binding(L=4),GO:0032549-ribonucleoside binding(L=4),GO:0032555-purine ribonucleotide binding(L=4),GO:0035639-purine ribonucleoside triphosphate binding(L=4),
BS23524.TRINITY_DN30557_c0_g1_i1	PDH	GO:0006560-proline metabolic process(L=4),GO:0008652-cellular amino acid biosynthetic process(L=4),GO:0009063-cellular amino acid catabolic process(L=4),GO:0016053-organic acid biosynthetic process(L=4),GO:0016054-organic acid catabolic process(L=4),GO:0043436-oxoacid metabolic process(L=4),GO:0044282-small molecule catabolic process(L=4),GO:0044283-small molecule biosynthetic process(L=4),GO:0046700-heterocycle catabolic process(L=4),GO:0051707-response to other organism(L=4),GO:1901361-organic cyclic compound catabolic process(L=4),GO:1901565-organonitrogen compound catabolic process(L=4),GO:1901566-organonitrogen compound biosynthetic process(L=4),GO:1901605-alpha-amino acid metabolic process(L=4),	GO:0005737-cytoplasm(L=4),GO:0043231-intracellular membrane-bounded organelle(L=4),GO:0044444-cytoplasmic part(L=4),	GO:0004657-proline dehydrogenase activity(L=4),GO:0046872-metal ion binding(L=4),
BS23524.TRINITY_DN30570_c0_g1_i2		GO:0006259-DNA metabolic process(L=4),GO:0009889-regulation of biosynthetic process(L=4),GO:0031323-regulation of cellular metabolic process(L=4),GO:0051171-regulation of nitrogen compound metabolic process(L=4),GO:0060255-regulation of macromolecule metabolic process(L=4),GO:0080090-regulation of primary metabolic process(L=4),GO:0090304-nucleic acid metabolic process(L=4),		GO:0003677-DNA binding(L=4),GO:0003713-transcription coactivator activity(L=4),GO:0046872-metal ion binding(L=4),
BS23524.TRINITY_DN30563_c0_g1_i2		GO:0006796-phosphate-containing compound metabolic process(L=4),GO:0036211-protein modification process(L=4),GO:0043412-macromolecule modification(L=4),GO:0044267-cellular protein metabolic process(L=4),	GO:0016021-integral component of membrane(L=4),	GO:0001883-purine nucleoside binding(L=4),GO:0016301-kinase activity(L=4),GO:0016773-phosphotransferase activity, alcohol group as acceptor(L=4),GO:0017076-purine nucleotide binding(L=4),GO:0032549-ribonucleoside binding(L=4),GO:0032555-purine ribonucleotide binding(L=4),GO:0035639-purine ribonucleoside triphosphate binding(L=4),
BS23524.TRINITY_DN30532_c0_g1_i1		GO:0009889-regulation of biosynthetic process(L=4),GO:0031323-regulation of cellular metabolic process(L=4),GO:0051171-regulation of nitrogen compound metabolic process(L=4),GO:0060255-regulation of macromolecule metabolic process(L=4),GO:0080090-regulation of primary metabolic process(L=4),	GO:0043231-intracellular membrane-bounded organelle(L=4),	GO:0003677-DNA binding(L=4),
BS23524.TRINITY_DN30333_c0_g1_i1	RPS2	GO:0009626-plant-type hypersensitive response(L=4),GO:0009814-defense response, incompatible interaction(L=4),GO:0012501-programmed cell death(L=4),GO:0051707-response to other organism(L=4),	GO:0005737-cytoplasm(L=4),	GO:0001883-purine nucleoside binding(L=4),GO:0016818-hydrolase activity, acting on acid anhydrides, in phosphorus-containing anhydrides(L=4),GO:0017076-purine nucleotide binding(L=4),GO:0032549-ribonucleoside binding(L=4),GO:0032555-purine ribonucleotide binding(L=4),GO:0035639-purine ribonucleoside triphosphate binding(L=4),GO:0043531-ADP binding(L=4),
BS23524.TRINITY_DN30335_c0_g1_i1		GO:0009416-response to light stimulus(L=4),GO:0009638-phototropism(L=4),GO:0030522-intracellular receptor signaling pathway(L=4),GO:0036211-protein modification process(L=4),GO:0043412-macromolecule modification(L=4),GO:0044267-cellular protein metabolic process(L=4),GO:0071478-cellular response to radiation(L=4),
BS23524.TRINITY_DN29908_c0_g1_i1	BRH1	GO:0009741-response to brassinosteroid(L=4),GO:0010200-response to chitin(L=4),GO:0014070-response to organic cyclic compound(L=4),GO:0033993-response to lipid(L=4),GO:0097305-response to alcohol(L=4),		GO:0046872-metal ion binding(L=4),GO:0051537-2 iron, 2 sulfur cluster binding(L=4),
BS23524.TRINITY_DN29855_c0_g1_i1		GO:0006259-DNA metabolic process(L=4),GO:0009059-macromolecule biosynthetic process(L=4),GO:0034645-cellular macromolecule biosynthetic process(L=4),GO:0090304-nucleic acid metabolic process(L=4),		GO:0003723-RNA binding(L=4),GO:0016779-nucleotidyltransferase activity(L=4),
BS23524.TRINITY_DN29810_c0_g1_i1		GO:0006796-phosphate-containing compound metabolic process(L=4),GO:0036211-protein modification process(L=4),GO:0043412-macromolecule modification(L=4),GO:0044267-cellular protein metabolic process(L=4),		GO:0001883-purine nucleoside binding(L=4),GO:0016301-kinase activity(L=4),GO:0016773-phosphotransferase activity, alcohol group as acceptor(L=4),GO:0017076-purine nucleotide binding(L=4),GO:0032549-ribonucleoside binding(L=4),GO:0032555-purine ribonucleotide binding(L=4),GO:0035639-purine ribonucleoside triphosphate binding(L=4),
BS23524.TRINITY_DN29714_c0_g1_i1			GO:0016021-integral component of membrane(L=4),
BS23524.TRINITY_DN29693_c0_g1_i2		GO:0006259-DNA metabolic process(L=4),GO:0006508-proteolysis(L=4),GO:0009059-macromolecule biosynthetic process(L=4),GO:0034645-cellular macromolecule biosynthetic process(L=4),GO:0090304-nucleic acid metabolic process(L=4),		GO:0003723-RNA binding(L=4),GO:0004518-nuclease activity(L=4),GO:0016779-nucleotidyltransferase activity(L=4),GO:0046872-metal ion binding(L=4),GO:0070011-peptidase activity, acting on L-amino acid peptides(L=4),
BS23762.TRINITY_DN11712_c0_g2_i1
BS23524.TRINITY_DN29686_c0_g1_i1
BS23524.TRINITY_DN29574_c0_g1_i1		GO:0006259-DNA metabolic process(L=4),GO:0009059-macromolecule biosynthetic process(L=4),GO:0034645-cellular macromolecule biosynthetic process(L=4),GO:0090304-nucleic acid metabolic process(L=4),		GO:0003723-RNA binding(L=4),GO:0016779-nucleotidyltransferase activity(L=4),GO:0046872-metal ion binding(L=4),
BS23524.TRINITY_DN29418_c0_g1_i1				GO:0016779-nucleotidyltransferase activity(L=4),
BS23524.TRINITY_DN29480_c0_g1_i1		GO:0006796-phosphate-containing compound metabolic process(L=4),GO:0036211-protein modification process(L=4),GO:0043412-macromolecule modification(L=4),GO:0044267-cellular protein metabolic process(L=4),	GO:0016021-integral component of membrane(L=4),	GO:0001883-purine nucleoside binding(L=4),GO:0016301-kinase activity(L=4),GO:0016773-phosphotransferase activity, alcohol group as acceptor(L=4),GO:0017076-purine nucleotide binding(L=4),GO:0032549-ribonucleoside binding(L=4),GO:0032555-purine ribonucleotide binding(L=4),GO:0035639-purine ribonucleoside triphosphate binding(L=4),
BS23524.TRINITY_DN29414_c0_g1_i1
BS23524.TRINITY_DN29233_c0_g1_i1		GO:0006259-DNA metabolic process(L=4),GO:0090304-nucleic acid metabolic process(L=4),		GO:0046872-metal ion binding(L=4),
BS23524.TRINITY_DN29183_c0_g1_i1		GO:0006259-DNA metabolic process(L=4),GO:0090304-nucleic acid metabolic process(L=4),	GO:0043231-intracellular membrane-bounded organelle(L=4),	GO:0001883-purine nucleoside binding(L=4),GO:0003677-DNA binding(L=4),GO:0004518-nuclease activity(L=4),GO:0017076-purine nucleotide binding(L=4),GO:0032549-ribonucleoside binding(L=4),GO:0032555-purine ribonucleotide binding(L=4),GO:0043531-ADP binding(L=4),GO:0046872-metal ion binding(L=4),
BS23524.TRINITY_DN29071_c0_g1_i1		GO:0006796-phosphate-containing compound metabolic process(L=4),GO:0036211-protein modification process(L=4),GO:0043412-macromolecule modification(L=4),GO:0044267-cellular protein metabolic process(L=4),		GO:0001883-purine nucleoside binding(L=4),GO:0016301-kinase activity(L=4),GO:0016773-phosphotransferase activity, alcohol group as acceptor(L=4),GO:0017076-purine nucleotide binding(L=4),GO:0032549-ribonucleoside binding(L=4),GO:0032555-purine ribonucleotide binding(L=4),GO:0035639-purine ribonucleoside triphosphate binding(L=4),
BS23524.TRINITY_DN28984_c0_g1_i1		GO:0006259-DNA metabolic process(L=4),GO:0006508-proteolysis(L=4),GO:0009059-macromolecule biosynthetic process(L=4),GO:0034645-cellular macromolecule biosynthetic process(L=4),GO:0090304-nucleic acid metabolic process(L=4),	GO:0043231-intracellular membrane-bounded organelle(L=4),	GO:0003723-RNA binding(L=4),GO:0016779-nucleotidyltransferase activity(L=4),GO:0046872-metal ion binding(L=4),GO:0070011-peptidase activity, acting on L-amino acid peptides(L=4),
BS23524.TRINITY_DN28874_c0_g1_i1
BS23524.TRINITY_DN28858_c0_g1_i1		GO:0006259-DNA metabolic process(L=4),GO:0090304-nucleic acid metabolic process(L=4),		GO:0004518-nuclease activity(L=4),
BS23524.TRINITY_DN28746_c0_g1_i1	OSI_06800	GO:0006259-DNA metabolic process(L=4),GO:0009059-macromolecule biosynthetic process(L=4),GO:0009889-regulation of biosynthetic process(L=4),GO:0031323-regulation of cellular metabolic process(L=4),GO:0034645-cellular macromolecule biosynthetic process(L=4),GO:0051171-regulation of nitrogen compound metabolic process(L=4),GO:0060255-regulation of macromolecule metabolic process(L=4),GO:0080090-regulation of primary metabolic process(L=4),GO:0090304-nucleic acid metabolic process(L=4),		GO:0003677-DNA binding(L=4),GO:0003723-RNA binding(L=4),GO:0016779-nucleotidyltransferase activity(L=4),GO:0046872-metal ion binding(L=4),
BS23524.TRINITY_DN28600_c0_g1_i1		GO:0006259-DNA metabolic process(L=4),GO:0006508-proteolysis(L=4),GO:0009059-macromolecule biosynthetic process(L=4),GO:0034645-cellular macromolecule biosynthetic process(L=4),GO:0090304-nucleic acid metabolic process(L=4),	GO:0043231-intracellular membrane-bounded organelle(L=4),	GO:0003723-RNA binding(L=4),GO:0016779-nucleotidyltransferase activity(L=4),GO:0070011-peptidase activity, acting on L-amino acid peptides(L=4),
BS23524.TRINITY_DN28676_c0_g1_i1	OSI_33631	GO:0006518-peptide metabolic process(L=4),GO:0006749-glutathione metabolic process(L=4),GO:0008652-cellular amino acid biosynthetic process(L=4),GO:0016053-organic acid biosynthetic process(L=4),GO:0043436-oxoacid metabolic process(L=4),GO:0043603-cellular amide metabolic process(L=4),GO:0044271-cellular nitrogen compound biosynthetic process(L=4),GO:0044272-sulfur compound biosynthetic process(L=4),GO:0044283-small molecule biosynthetic process(L=4),GO:1901566-organonitrogen compound biosynthetic process(L=4),	GO:0005737-cytoplasm(L=4),GO:0043231-intracellular membrane-bounded organelle(L=4),GO:0044444-cytoplasmic part(L=4),	GO:0001883-purine nucleoside binding(L=4),GO:0016881-acid-amino acid ligase activity(L=4),GO:0017076-purine nucleotide binding(L=4),GO:0032549-ribonucleoside binding(L=4),GO:0032555-purine ribonucleotide binding(L=4),GO:0035639-purine ribonucleoside triphosphate binding(L=4),
BS23524.TRINITY_DN28305_c0_g1_i1		GO:0036211-protein modification process(L=4),GO:0043412-macromolecule modification(L=4),GO:0044267-cellular protein metabolic process(L=4),
BS23524.TRINITY_DN28227_c0_g1_i1			GO:0005737-cytoplasm(L=4),GO:0005783-endoplasmic reticulum(L=4),GO:0043231-intracellular membrane-bounded organelle(L=4),GO:0044444-cytoplasmic part(L=4),	GO:0016843-amine-lyase activity(L=4),
BS23524.TRINITY_DN28235_c0_g1_i1		GO:0006259-DNA metabolic process(L=4),GO:0090304-nucleic acid metabolic process(L=4),		GO:0046872-metal ion binding(L=4),
BS23524.TRINITY_DN28220_c0_g1_i1		GO:0006259-DNA metabolic process(L=4),GO:0009059-macromolecule biosynthetic process(L=4),GO:0034645-cellular macromolecule biosynthetic process(L=4),GO:0090304-nucleic acid metabolic process(L=4),		GO:0003723-RNA binding(L=4),GO:0016779-nucleotidyltransferase activity(L=4),
BS23832.TRINITY_DN2922_c0_g1_i4	HD1	GO:0006325-chromatin organization(L=4),GO:0009059-macromolecule biosynthetic process(L=4),GO:0009294-DNA mediated transformation(L=4),GO:0009814-defense response, incompatible interaction(L=4),GO:0009861-jasmonic acid and ethylene-dependent systemic resistance(L=4),GO:0009889-regulation of biosynthetic process(L=4),GO:0009892-negative regulation of metabolic process(L=4),GO:0010467-gene expression(L=4),GO:0016070-RNA metabolic process(L=4),GO:0018130-heterocycle biosynthetic process(L=4),GO:0019438-aromatic compound biosynthetic process(L=4),GO:0031323-regulation of cellular metabolic process(L=4),GO:0034645-cellular macromolecule biosynthetic process(L=4),GO:0034654-nucleobase-containing compound biosynthetic process(L=4),GO:0036211-protein modification process(L=4),GO:0043412-macromolecule modification(L=4),GO:0044267-cellular protein metabolic process(L=4),GO:0044271-cellular nitrogen compound biosynthetic process(L=4),GO:0048523-negative regulation of cellular process(L=4),GO:0051171-regulation of nitrogen compound metabolic process(L=4),GO:0051276-chromosome organization(L=4),GO:0051707-response to other organism(L=4),GO:0060255-regulation of macromolecule metabolic process(L=4),GO:0080090-regulation of primary metabolic process(L=4),GO:0090304-nucleic acid metabolic process(L=4),GO:1901362-organic cyclic compound biosynthetic process(L=4),GO:2000026-regulation of multicellular organismal development(L=4),	GO:0043231-intracellular membrane-bounded organelle(L=4),	GO:0016811-hydrolase activity, acting on carbon-nitrogen (but not peptide) bonds, in linear amides(L=4),GO:0033558-protein deacetylase activity(L=4),
BS23524.TRINITY_DN28047_c1_g1_i2			GO:0005618-cell wall(L=4),GO:0005737-cytoplasm(L=4),GO:0005783-endoplasmic reticulum(L=4),GO:0043231-intracellular membrane-bounded organelle(L=4),GO:0044444-cytoplasmic part(L=4),
BS23524.TRINITY_DN28010_c0_g1_i3
BS23524.TRINITY_DN28014_c0_g1_i1		GO:0006259-DNA metabolic process(L=4),GO:0009059-macromolecule biosynthetic process(L=4),GO:0034645-cellular macromolecule biosynthetic process(L=4),GO:0090304-nucleic acid metabolic process(L=4),		GO:0003723-RNA binding(L=4),GO:0016779-nucleotidyltransferase activity(L=4),GO:0046872-metal ion binding(L=4),
BS23524.TRINITY_DN27935_c0_g1_i1		GO:0006259-DNA metabolic process(L=4),GO:0009059-macromolecule biosynthetic process(L=4),GO:0034645-cellular macromolecule biosynthetic process(L=4),GO:0090304-nucleic acid metabolic process(L=4),		GO:0003723-RNA binding(L=4),GO:0004518-nuclease activity(L=4),GO:0016779-nucleotidyltransferase activity(L=4),
BS23524.TRINITY_DN27751_c0_g1_i1
BS23524.TRINITY_DN27724_c0_g1_i2
BS23524.TRINITY_DN27692_c0_g1_i1		GO:0006259-DNA metabolic process(L=4),GO:0009059-macromolecule biosynthetic process(L=4),GO:0034645-cellular macromolecule biosynthetic process(L=4),GO:0090304-nucleic acid metabolic process(L=4),		GO:0003723-RNA binding(L=4),GO:0016779-nucleotidyltransferase activity(L=4),
BS23524.TRINITY_DN27503_c0_g1_i1
BS23524.TRINITY_DN27209_c0_g1_i3		GO:0000278-mitotic cell cycle(L=4),GO:0022402-cell cycle process(L=4),GO:0036211-protein modification process(L=4),GO:0043412-macromolecule modification(L=4),GO:0044267-cellular protein metabolic process(L=4),GO:0048285-organelle fission(L=4),	GO:0043231-intracellular membrane-bounded organelle(L=4),
BS23524.TRINITY_DN27255_c0_g1_i1	SLC33A1	GO:0006811-ion transport(L=4),GO:0009790-embryo development(L=4),GO:0030154-cell differentiation(L=4),GO:0032989-cellular component morphogenesis(L=4),GO:0048731-system development(L=4),GO:0051181-cofactor transport(L=4),GO:0055085-transmembrane transport(L=4),GO:0071702-organic substance transport(L=4),	GO:0005737-cytoplasm(L=4),GO:0005783-endoplasmic reticulum(L=4),GO:0005794-Golgi apparatus(L=4),GO:0005887-integral component of plasma membrane(L=4),GO:0016021-integral component of membrane(L=4),GO:0043231-intracellular membrane-bounded organelle(L=4),GO:0044444-cytoplasmic part(L=4),	GO:0008521-acetyl-CoA transporter activity(L=4),
BS23524.TRINITY_DN27136_c0_g1_i1		GO:0006259-DNA metabolic process(L=4),GO:0009059-macromolecule biosynthetic process(L=4),GO:0034645-cellular macromolecule biosynthetic process(L=4),GO:0090304-nucleic acid metabolic process(L=4),		GO:0003723-RNA binding(L=4),GO:0016779-nucleotidyltransferase activity(L=4),GO:0046872-metal ion binding(L=4),
BS23524.TRINITY_DN27090_c0_g2_i1	RNHA	GO:0001510-RNA methylation(L=4),GO:0006259-DNA metabolic process(L=4),GO:0006766-vitamin metabolic process(L=4),GO:0006796-phosphate-containing compound metabolic process(L=4),GO:0009057-macromolecule catabolic process(L=4),GO:0009059-macromolecule biosynthetic process(L=4),GO:0009110-vitamin biosynthetic process(L=4),GO:0009236-cobalamin biosynthetic process(L=4),GO:0010467-gene expression(L=4),GO:0016070-RNA metabolic process(L=4),GO:0018130-heterocycle biosynthetic process(L=4),GO:0019438-aromatic compound biosynthetic process(L=4),GO:0019439-aromatic compound catabolic process(L=4),GO:0033013-tetrapyrrole metabolic process(L=4),GO:0034645-cellular macromolecule biosynthetic process(L=4),GO:0034655-nucleobase-containing compound catabolic process(L=4),GO:0042364-water-soluble vitamin biosynthetic process(L=4),GO:0043412-macromolecule modification(L=4),GO:0044265-cellular macromolecule catabolic process(L=4),GO:0044270-cellular nitrogen compound catabolic process(L=4),GO:0044271-cellular nitrogen compound biosynthetic process(L=4),GO:0044283-small molecule biosynthetic process(L=4),GO:0046700-heterocycle catabolic process(L=4),GO:0090304-nucleic acid metabolic process(L=4),GO:1901361-organic cyclic compound catabolic process(L=4),GO:1901362-organic cyclic compound biosynthetic process(L=4),GO:1901566-organonitrogen compound biosynthetic process(L=4),	GO:0005737-cytoplasm(L=4),	GO:0003677-DNA binding(L=4),GO:0003723-RNA binding(L=4),GO:0004518-nuclease activity(L=4),GO:0008168-methyltransferase activity(L=4),GO:0016706-oxidoreductase activity, acting on paired donors, with incorporation or reduction of molecular oxygen, 2-oxoglutarate as one donor, and incorporation of one atom each of oxygen into both donors(L=4),GO:0016779-nucleotidyltransferase activity(L=4),GO:0016868-intramolecular transferase activity, phosphotransferases(L=4),GO:0042578-phosphoric ester hydrolase activity(L=4),GO:0046872-metal ion binding(L=4),GO:0071667-DNA/RNA hybrid binding(L=4),
BS23524.TRINITY_DN27017_c0_g1_i1		GO:0006259-DNA metabolic process(L=4),GO:0090304-nucleic acid metabolic process(L=4),		GO:0046872-metal ion binding(L=4),
BS23832.TRINITY_DN28145_c0_g1_i1				GO:0003677-DNA binding(L=4),
BS23524.TRINITY_DN26910_c1_g2_i1
BS23524.TRINITY_DN26891_c1_g1_i1
BS23524.TRINITY_DN26634_c0_g1_i1		GO:0090304-nucleic acid metabolic process(L=4),		GO:0004518-nuclease activity(L=4),
BS23524.TRINITY_DN26618_c0_g1_i3	OSI_32248	GO:0000096-sulfur amino acid metabolic process(L=4),GO:0006259-DNA metabolic process(L=4),GO:0007033-vacuole organization(L=4),GO:0007034-vacuolar transport(L=4),GO:0009059-macromolecule biosynthetic process(L=4),GO:0009889-regulation of biosynthetic process(L=4),GO:0015031-protein transport(L=4),GO:0016192-vesicle-mediated transport(L=4),GO:0016482-cytosolic transport(L=4),GO:0031323-regulation of cellular metabolic process(L=4),GO:0034613-cellular protein localization(L=4),GO:0034645-cellular macromolecule biosynthetic process(L=4),GO:0043436-oxoacid metabolic process(L=4),GO:0045184-establishment of protein localization(L=4),GO:0045454-cell redox homeostasis(L=4),GO:0051171-regulation of nitrogen compound metabolic process(L=4),GO:0060255-regulation of macromolecule metabolic process(L=4),GO:0071702-organic substance transport(L=4),GO:0080090-regulation of primary metabolic process(L=4),GO:0090304-nucleic acid metabolic process(L=4),GO:1901605-alpha-amino acid metabolic process(L=4),	GO:0005737-cytoplasm(L=4),GO:0016021-integral component of membrane(L=4),GO:0044444-cytoplasmic part(L=4),	GO:0003677-DNA binding(L=4),GO:0003723-RNA binding(L=4),GO:0004518-nuclease activity(L=4),GO:0016779-nucleotidyltransferase activity(L=4),GO:0016783-sulfurtransferase activity(L=4),GO:0046872-metal ion binding(L=4),
BS23524.TRINITY_DN26622_c0_g1_i1
BS23524.TRINITY_DN26574_c0_g1_i1		GO:0006796-phosphate-containing compound metabolic process(L=4),GO:0036211-protein modification process(L=4),GO:0043412-macromolecule modification(L=4),GO:0044267-cellular protein metabolic process(L=4),		GO:0001883-purine nucleoside binding(L=4),GO:0016301-kinase activity(L=4),GO:0016773-phosphotransferase activity, alcohol group as acceptor(L=4),GO:0017076-purine nucleotide binding(L=4),GO:0032549-ribonucleoside binding(L=4),GO:0032555-purine ribonucleotide binding(L=4),GO:0035639-purine ribonucleoside triphosphate binding(L=4),
BS23524.TRINITY_DN26495_c0_g1_i1				GO:0016706-oxidoreductase activity, acting on paired donors, with incorporation or reduction of molecular oxygen, 2-oxoglutarate as one donor, and incorporation of one atom each of oxygen into both donors(L=4),
BS23524.TRINITY_DN26253_c0_g1_i2		GO:0006259-DNA metabolic process(L=4),GO:0090304-nucleic acid metabolic process(L=4),		GO:0046872-metal ion binding(L=4),
BS23524.TRINITY_DN26253_c0_g1_i1
BS23524.TRINITY_DN26214_c0_g1_i1		GO:0006259-DNA metabolic process(L=4),GO:0090304-nucleic acid metabolic process(L=4),		GO:0003677-DNA binding(L=4),GO:0004518-nuclease activity(L=4),GO:0046872-metal ion binding(L=4),
BS23524.TRINITY_DN25823_c0_g1_i1utrorf		GO:0006259-DNA metabolic process(L=4),GO:0009059-macromolecule biosynthetic process(L=4),GO:0034645-cellular macromolecule biosynthetic process(L=4),GO:0090304-nucleic acid metabolic process(L=4),		GO:0003723-RNA binding(L=4),GO:0016779-nucleotidyltransferase activity(L=4),
BS23832.TRINITY_DN12993_c0_g1_i1
BS23832.TRINITY_DN4454_c0_g1_i3		GO:0008544-epidermis development(L=4),GO:0030154-cell differentiation(L=4),GO:0032989-cellular component morphogenesis(L=4),GO:0048513-animal organ development(L=4),GO:0048731-system development(L=4),GO:0060429-epithelium development(L=4),
BS23524.TRINITY_DN25725_c0_g1_i1	UBP5	GO:0006508-proteolysis(L=4),GO:0009057-macromolecule catabolic process(L=4),GO:0030163-protein catabolic process(L=4),GO:0044265-cellular macromolecule catabolic process(L=4),GO:0044267-cellular protein metabolic process(L=4),	GO:0043231-intracellular membrane-bounded organelle(L=4),	GO:0016790-thiolester hydrolase activity(L=4),GO:0070011-peptidase activity, acting on L-amino acid peptides(L=4),
BS23524.TRINITY_DN25683_c0_g1_i1
BS23524.TRINITY_DN25659_c0_g2_i1		GO:0006259-DNA metabolic process(L=4),GO:0009059-macromolecule biosynthetic process(L=4),GO:0034645-cellular macromolecule biosynthetic process(L=4),GO:0090304-nucleic acid metabolic process(L=4),		GO:0003723-RNA binding(L=4),GO:0016779-nucleotidyltransferase activity(L=4),
BS23524.TRINITY_DN25692_c0_g1_i5			GO:0005737-cytoplasm(L=4),GO:0005794-Golgi apparatus(L=4),GO:0043231-intracellular membrane-bounded organelle(L=4),GO:0044444-cytoplasmic part(L=4),
BS23524.TRINITY_DN25591_c0_g1_i1		GO:0009791-post-embryonic development(L=4),GO:0048507-meristem development(L=4),GO:0048513-animal organ development(L=4),GO:0048522-positive regulation of cellular process(L=4),GO:0048638-regulation of developmental growth(L=4),GO:0048731-system development(L=4),GO:0048827-phyllome development(L=4),GO:0051302-regulation of cell division(L=4),GO:2000026-regulation of multicellular organismal development(L=4),		GO:0020037-heme binding(L=4),GO:0046872-metal ion binding(L=4),
BS23524.TRINITY_DN25564_c0_g1_i4		GO:0006259-DNA metabolic process(L=4),GO:0090304-nucleic acid metabolic process(L=4),		GO:0046872-metal ion binding(L=4),
BS23524.TRINITY_DN25598_c0_g1_i1		GO:0006259-DNA metabolic process(L=4),GO:0006508-proteolysis(L=4),GO:0009059-macromolecule biosynthetic process(L=4),GO:0034645-cellular macromolecule biosynthetic process(L=4),GO:0090304-nucleic acid metabolic process(L=4),		GO:0003723-RNA binding(L=4),GO:0004518-nuclease activity(L=4),GO:0016779-nucleotidyltransferase activity(L=4),GO:0046872-metal ion binding(L=4),GO:0070011-peptidase activity, acting on L-amino acid peptides(L=4),
BS23524.TRINITY_DN25486_c0_g1_i1		GO:0006259-DNA metabolic process(L=4),GO:0009059-macromolecule biosynthetic process(L=4),GO:0034645-cellular macromolecule biosynthetic process(L=4),GO:0090304-nucleic acid metabolic process(L=4),		GO:0003723-RNA binding(L=4),GO:0004518-nuclease activity(L=4),GO:0016779-nucleotidyltransferase activity(L=4),
BS23524.TRINITY_DN25439_c0_g3_i1
BS23832.TRINITY_DN33327_c0_g1_i1	CAIB			GO:0008111-alpha-methylacyl-CoA racemase activity(L=4),GO:0008410-CoA-transferase activity(L=4),GO:0016624-oxidoreductase activity, acting on the aldehyde or oxo group of donors, disulfide as acceptor(L=4),GO:0016836-hydro-lyase activity(L=4),
BS23524.TRINITY_DN25149_c1_g1_i1
BS23524.TRINITY_DN25160_c0_g1_i1
BS23524.TRINITY_DN25077_c0_g1_i1
BS23524.TRINITY_DN25019_c0_g1_i1			GO:0016021-integral component of membrane(L=4),	GO:0046872-metal ion binding(L=4),
BS23832.TRINITY_DN27552_c0_g1_i1		GO:0005996-monosaccharide metabolic process(L=4),GO:0016051-carbohydrate biosynthetic process(L=4),		GO:0001883-purine nucleoside binding(L=4),GO:0016831-carboxy-lyase activity(L=4),GO:0017076-purine nucleotide binding(L=4),GO:0032549-ribonucleoside binding(L=4),GO:0032555-purine ribonucleotide binding(L=4),GO:0035639-purine ribonucleoside triphosphate binding(L=4),
BS23524.TRINITY_DN24990_c0_g1_i1
BS23524.TRINITY_DN24947_c0_g1_i1	OSI_07511
BS23524.TRINITY_DN24885_c0_g1_i1				GO:0020037-heme binding(L=4),GO:0046872-metal ion binding(L=4),
BS23524.TRINITY_DN24856_c0_g1_i1
BS23524.TRINITY_DN24873_c0_g1_i2		GO:0005976-polysaccharide metabolic process(L=4),GO:0016998-cell wall macromolecule catabolic process(L=4),GO:0044036-cell wall macromolecule metabolic process(L=4),GO:0044264-cellular polysaccharide metabolic process(L=4),	GO:0005618-cell wall(L=4),	GO:0004553-hydrolase activity, hydrolyzing O-glycosyl compounds(L=4),GO:0016758-transferase activity, transferring hexosyl groups(L=4),
BS23524.TRINITY_DN24832_c0_g1_i1
BS23524.TRINITY_DN24804_c0_g1_i1
BS23524.TRINITY_DN24694_c0_g2_i1	UBA1	GO:0010038-response to metal ion(L=4),GO:0036211-protein modification process(L=4),GO:0043412-macromolecule modification(L=4),GO:0044267-cellular protein metabolic process(L=4),GO:0051707-response to other organism(L=4),	GO:0005737-cytoplasm(L=4),GO:0005829-cytosol(L=4),GO:0043231-intracellular membrane-bounded organelle(L=4),GO:0044444-cytoplasmic part(L=4),	GO:0001883-purine nucleoside binding(L=4),GO:0004842-ubiquitin-protein transferase activity(L=4),GO:0008641-small protein activating enzyme activity(L=4),GO:0016881-acid-amino acid ligase activity(L=4),GO:0017076-purine nucleotide binding(L=4),GO:0032549-ribonucleoside binding(L=4),GO:0032555-purine ribonucleotide binding(L=4),GO:0035639-purine ribonucleoside triphosphate binding(L=4),
BS23524.TRINITY_DN24694_c0_g1_i2	UBA1	GO:0010038-response to metal ion(L=4),GO:0036211-protein modification process(L=4),GO:0043412-macromolecule modification(L=4),GO:0044267-cellular protein metabolic process(L=4),GO:0051707-response to other organism(L=4),	GO:0005737-cytoplasm(L=4),GO:0005829-cytosol(L=4),GO:0043231-intracellular membrane-bounded organelle(L=4),GO:0044444-cytoplasmic part(L=4),	GO:0001883-purine nucleoside binding(L=4),GO:0004842-ubiquitin-protein transferase activity(L=4),GO:0008641-small protein activating enzyme activity(L=4),GO:0016881-acid-amino acid ligase activity(L=4),GO:0017076-purine nucleotide binding(L=4),GO:0032549-ribonucleoside binding(L=4),GO:0032555-purine ribonucleotide binding(L=4),GO:0035639-purine ribonucleoside triphosphate binding(L=4),
BS23524.TRINITY_DN24639_c1_g1_i1
BS23524.TRINITY_DN24587_c0_g1_i1			GO:0005737-cytoplasm(L=4),GO:0043231-intracellular membrane-bounded organelle(L=4),GO:0044444-cytoplasmic part(L=4),	GO:0004553-hydrolase activity, hydrolyzing O-glycosyl compounds(L=4),
BS23524.TRINITY_DN24412_c0_g1_i2
BS23524.TRINITY_DN24346_c0_g1_i1		GO:0009626-plant-type hypersensitive response(L=4),GO:0009814-defense response, incompatible interaction(L=4),GO:0012501-programmed cell death(L=4),GO:0051707-response to other organism(L=4),		GO:0001883-purine nucleoside binding(L=4),GO:0016818-hydrolase activity, acting on acid anhydrides, in phosphorus-containing anhydrides(L=4),GO:0017076-purine nucleotide binding(L=4),GO:0032549-ribonucleoside binding(L=4),GO:0032555-purine ribonucleotide binding(L=4),GO:0035639-purine ribonucleoside triphosphate binding(L=4),GO:0043531-ADP binding(L=4),
BS23524.TRINITY_DN24202_c0_g1_i2		GO:0002253-activation of immune response(L=4),GO:0002684-positive regulation of immune system process(L=4),GO:0002764-immune response-regulating signaling pathway(L=4),GO:0006796-phosphate-containing compound metabolic process(L=4),GO:0009626-plant-type hypersensitive response(L=4),GO:0012501-programmed cell death(L=4),GO:0036211-protein modification process(L=4),GO:0043412-macromolecule modification(L=4),GO:0044267-cellular protein metabolic process(L=4),GO:0046903-secretion(L=4),GO:0048584-positive regulation of response to stimulus(L=4),GO:0050776-regulation of immune response(L=4),GO:0051049-regulation of transport(L=4),GO:0051707-response to other organism(L=4),GO:0080134-regulation of response to stress(L=4),	GO:0005737-cytoplasm(L=4),GO:0016021-integral component of membrane(L=4),GO:0031410-cytoplasmic vesicle(L=4),GO:0043231-intracellular membrane-bounded organelle(L=4),GO:0044444-cytoplasmic part(L=4),	GO:0001883-purine nucleoside binding(L=4),GO:0016301-kinase activity(L=4),GO:0016773-phosphotransferase activity, alcohol group as acceptor(L=4),GO:0017076-purine nucleotide binding(L=4),GO:0032549-ribonucleoside binding(L=4),GO:0032555-purine ribonucleotide binding(L=4),GO:0035639-purine ribonucleoside triphosphate binding(L=4),
BS23832.TRINITY_DN38110_c0_g1_i1	FIMD	GO:0006259-DNA metabolic process(L=4),GO:0006974-cellular response to DNA damage stimulus(L=4),GO:0030031-cell projection assembly(L=4),GO:0043711-pilus organization(L=4),GO:0055085-transmembrane transport(L=4),GO:0090304-nucleic acid metabolic process(L=4),	GO:0009279-cell outer membrane(L=4),GO:0016021-integral component of membrane(L=4),GO:0030313-cell envelope(L=4),	GO:0003677-DNA binding(L=4),GO:0015267-channel activity(L=4),
BS23524.TRINITY_DN24180_c0_g2_i1				GO:0016779-nucleotidyltransferase activity(L=4),
BS23832.TRINITY_DN34786_c0_g1_i1	ALAS2	GO:0006778-porphyrin-containing compound metabolic process(L=4),GO:0006783-heme biosynthetic process(L=4),GO:0009059-macromolecule biosynthetic process(L=4),GO:0018130-heterocycle biosynthetic process(L=4),GO:0019438-aromatic compound biosynthetic process(L=4),GO:0020027-hemoglobin metabolic process(L=4),GO:0030154-cell differentiation(L=4),GO:0033013-tetrapyrrole metabolic process(L=4),GO:0034645-cellular macromolecule biosynthetic process(L=4),GO:0036293-response to decreased oxygen levels(L=4),GO:0044271-cellular nitrogen compound biosynthetic process(L=4),GO:0046148-pigment biosynthetic process(L=4),GO:0048513-animal organ development(L=4),GO:0048731-system development(L=4),GO:0048872-homeostasis of number of cells(L=4),GO:0048878-chemical homeostasis(L=4),GO:0051188-cofactor biosynthetic process(L=4),GO:0055082-cellular chemical homeostasis(L=4),GO:1901362-organic cyclic compound biosynthetic process(L=4),GO:1901566-organonitrogen compound biosynthetic process(L=4),	GO:0005737-cytoplasm(L=4),GO:0019866-organelle inner membrane(L=4),GO:0043231-intracellular membrane-bounded organelle(L=4),GO:0044444-cytoplasmic part(L=4),	GO:0016594-glycine binding(L=4),GO:0016747-transferase activity, transferring acyl groups other than amino-acyl groups(L=4),GO:0031406-carboxylic acid binding(L=4),
BS23762.TRINITY_DN7983_c0_g1_i1	OSI_19945
BS23524.TRINITY_DN24036_c0_g1_i1		GO:0006796-phosphate-containing compound metabolic process(L=4),GO:0036211-protein modification process(L=4),GO:0043412-macromolecule modification(L=4),GO:0044267-cellular protein metabolic process(L=4),		GO:0001883-purine nucleoside binding(L=4),GO:0016301-kinase activity(L=4),GO:0016773-phosphotransferase activity, alcohol group as acceptor(L=4),GO:0017076-purine nucleotide binding(L=4),GO:0032549-ribonucleoside binding(L=4),GO:0032555-purine ribonucleotide binding(L=4),GO:0035639-purine ribonucleoside triphosphate binding(L=4),
BS23524.TRINITY_DN24022_c0_g1_i1		GO:0006259-DNA metabolic process(L=4),GO:0006306-DNA methylation(L=4),GO:0043412-macromolecule modification(L=4),GO:0060255-regulation of macromolecule metabolic process(L=4),GO:0090304-nucleic acid metabolic process(L=4),	GO:0005737-cytoplasm(L=4),GO:0043231-intracellular membrane-bounded organelle(L=4),GO:0044444-cytoplasmic part(L=4),	GO:0003677-DNA binding(L=4),GO:0008168-methyltransferase activity(L=4),
BS23524.TRINITY_DN23783_c0_g1_i1
BS23524.TRINITY_DN23713_c0_g1_i1		GO:0006259-DNA metabolic process(L=4),GO:0009059-macromolecule biosynthetic process(L=4),GO:0034645-cellular macromolecule biosynthetic process(L=4),GO:0090304-nucleic acid metabolic process(L=4),		GO:0003723-RNA binding(L=4),GO:0016779-nucleotidyltransferase activity(L=4),GO:0046872-metal ion binding(L=4),
BS23524.TRINITY_DN23598_c0_g1_i1	OSI_37124	GO:0006796-phosphate-containing compound metabolic process(L=4),GO:0036211-protein modification process(L=4),GO:0043412-macromolecule modification(L=4),GO:0044267-cellular protein metabolic process(L=4),		GO:0001883-purine nucleoside binding(L=4),GO:0016301-kinase activity(L=4),GO:0016773-phosphotransferase activity, alcohol group as acceptor(L=4),GO:0017076-purine nucleotide binding(L=4),GO:0032549-ribonucleoside binding(L=4),GO:0032555-purine ribonucleotide binding(L=4),GO:0035639-purine ribonucleoside triphosphate binding(L=4),
BS23524.TRINITY_DN23538_c0_g2_i2
BS23832.TRINITY_DN37404_c0_g1_i1	MME	GO:0006508-proteolysis(L=4),GO:0006518-peptide metabolic process(L=4),GO:0007569-cell aging(L=4),GO:0007600-sensory perception(L=4),GO:0009416-response to light stimulus(L=4),GO:0034097-response to cytokine(L=4),GO:0043603-cellular amide metabolic process(L=4),GO:0046449-creatinine metabolic process(L=4),GO:0048513-animal organ development(L=4),GO:0048731-system development(L=4),GO:0071310-cellular response to organic substance(L=4),GO:0071478-cellular response to radiation(L=4),	GO:0005737-cytoplasm(L=4),GO:0005783-endoplasmic reticulum(L=4),GO:0005794-Golgi apparatus(L=4),GO:0005887-integral component of plasma membrane(L=4),GO:0005903-brush border(L=4),GO:0016021-integral component of membrane(L=4),GO:0030425-dendrite(L=4),GO:0031410-cytoplasmic vesicle(L=4),GO:0043005-neuron projection(L=4),GO:0043231-intracellular membrane-bounded organelle(L=4),GO:0044306-neuron projection terminus(L=4),GO:0044444-cytoplasmic part(L=4),	GO:0046872-metal ion binding(L=4),GO:0070011-peptidase activity, acting on L-amino acid peptides(L=4),
BS23524.TRINITY_DN23419_c0_g1_i1
BS23524.TRINITY_DN23324_c1_g3_i1		GO:0006259-DNA metabolic process(L=4),GO:0006508-proteolysis(L=4),GO:0009059-macromolecule biosynthetic process(L=4),GO:0009889-regulation of biosynthetic process(L=4),GO:0031323-regulation of cellular metabolic process(L=4),GO:0034645-cellular macromolecule biosynthetic process(L=4),GO:0051171-regulation of nitrogen compound metabolic process(L=4),GO:0060255-regulation of macromolecule metabolic process(L=4),GO:0080090-regulation of primary metabolic process(L=4),GO:0090304-nucleic acid metabolic process(L=4),	GO:0043231-intracellular membrane-bounded organelle(L=4),	GO:0003723-RNA binding(L=4),GO:0016779-nucleotidyltransferase activity(L=4),GO:0046872-metal ion binding(L=4),GO:0070011-peptidase activity, acting on L-amino acid peptides(L=4),
BS23524.TRINITY_DN23245_c0_g1_i1
BS23524.TRINITY_DN23219_c1_g1_i1		GO:0006259-DNA metabolic process(L=4),GO:0090304-nucleic acid metabolic process(L=4),		GO:0046872-metal ion binding(L=4),
BS23524.TRINITY_DN23209_c0_g1_i1
BS23524.TRINITY_DN23280_c0_g2_i1		GO:0006508-proteolysis(L=4),		GO:0070011-peptidase activity, acting on L-amino acid peptides(L=4),
BS23524.TRINITY_DN22815_c0_g1_i4		GO:0006259-DNA metabolic process(L=4),GO:0006508-proteolysis(L=4),GO:0090304-nucleic acid metabolic process(L=4),		GO:0046872-metal ion binding(L=4),GO:0070011-peptidase activity, acting on L-amino acid peptides(L=4),
BS23524.TRINITY_DN22796_c0_g1_i2		GO:0006753-nucleoside phosphate metabolic process(L=4),GO:0006796-phosphate-containing compound metabolic process(L=4),GO:0006811-ion transport(L=4),GO:0009116-nucleoside metabolic process(L=4),GO:0010038-response to metal ion(L=4),GO:0018130-heterocycle biosynthetic process(L=4),GO:0019438-aromatic compound biosynthetic process(L=4),GO:0019439-aromatic compound catabolic process(L=4),GO:0019693-ribose phosphate metabolic process(L=4),GO:0034654-nucleobase-containing compound biosynthetic process(L=4),GO:0034655-nucleobase-containing compound catabolic process(L=4),GO:0044270-cellular nitrogen compound catabolic process(L=4),GO:0044271-cellular nitrogen compound biosynthetic process(L=4),GO:0046434-organophosphate catabolic process(L=4),GO:0046700-heterocycle catabolic process(L=4),GO:0048878-chemical homeostasis(L=4),GO:0055085-transmembrane transport(L=4),GO:0072521-purine-containing compound metabolic process(L=4),GO:0090407-organophosphate biosynthetic process(L=4),GO:1901136-carbohydrate derivative catabolic process(L=4),GO:1901137-carbohydrate derivative biosynthetic process(L=4),GO:1901292-nucleoside phosphate catabolic process(L=4),GO:1901293-nucleoside phosphate biosynthetic process(L=4),GO:1901361-organic cyclic compound catabolic process(L=4),GO:1901362-organic cyclic compound biosynthetic process(L=4),GO:1901565-organonitrogen compound catabolic process(L=4),GO:1901566-organonitrogen compound biosynthetic process(L=4),GO:1901658-glycosyl compound catabolic process(L=4),GO:1901659-glycosyl compound biosynthetic process(L=4),	GO:0016021-integral component of membrane(L=4),	GO:0001883-purine nucleoside binding(L=4),GO:0015075-ion transmembrane transporter activity(L=4),GO:0015399-primary active transmembrane transporter activity(L=4),GO:0016818-hydrolase activity, acting on acid anhydrides, in phosphorus-containing anhydrides(L=4),GO:0016820-hydrolase activity, acting on acid anhydrides, catalyzing transmembrane movement of substances(L=4),GO:0017076-purine nucleotide binding(L=4),GO:0032549-ribonucleoside binding(L=4),GO:0032555-purine ribonucleotide binding(L=4),GO:0035639-purine ribonucleoside triphosphate binding(L=4),GO:0046872-metal ion binding(L=4),
BS23524.TRINITY_DN22789_c2_g1_i1
BS23524.TRINITY_DN22789_c0_g2_i2
BS23524.TRINITY_DN22713_c0_g1_i1	CPK1	GO:0001558-regulation of cell growth(L=4),GO:0006753-nucleoside phosphate metabolic process(L=4),GO:0006796-phosphate-containing compound metabolic process(L=4),GO:0009059-macromolecule biosynthetic process(L=4),GO:0009100-glycoprotein metabolic process(L=4),GO:0009116-nucleoside metabolic process(L=4),GO:0009651-response to salt stress(L=4),GO:0009737-response to abscisic acid(L=4),GO:0010119-regulation of stomatal movement(L=4),GO:0019439-aromatic compound catabolic process(L=4),GO:0019693-ribose phosphate metabolic process(L=4),GO:0022603-regulation of anatomical structure morphogenesis(L=4),GO:0032870-cellular response to hormone stimulus(L=4),GO:0033993-response to lipid(L=4),GO:0034645-cellular macromolecule biosynthetic process(L=4),GO:0034655-nucleobase-containing compound catabolic process(L=4),GO:0036211-protein modification process(L=4),GO:0043412-macromolecule modification(L=4),GO:0043413-macromolecule glycosylation(L=4),GO:0044267-cellular protein metabolic process(L=4),GO:0044270-cellular nitrogen compound catabolic process(L=4),GO:0046434-organophosphate catabolic process(L=4),GO:0046700-heterocycle catabolic process(L=4),GO:0048638-regulation of developmental growth(L=4),GO:0051049-regulation of transport(L=4),GO:0051128-regulation of cellular component organization(L=4),GO:0071310-cellular response to organic substance(L=4),GO:0072521-purine-containing compound metabolic process(L=4),GO:0097305-response to alcohol(L=4),GO:1901136-carbohydrate derivative catabolic process(L=4),GO:1901137-carbohydrate derivative biosynthetic process(L=4),GO:1901292-nucleoside phosphate catabolic process(L=4),GO:1901361-organic cyclic compound catabolic process(L=4),GO:1901565-organonitrogen compound catabolic process(L=4),GO:1901658-glycosyl compound catabolic process(L=4),GO:1901701-cellular response to oxygen-containing compound(L=4),	GO:0005737-cytoplasm(L=4),GO:0005783-endoplasmic reticulum(L=4),GO:0005794-Golgi apparatus(L=4),GO:0005829-cytosol(L=4),GO:0043231-intracellular membrane-bounded organelle(L=4),GO:0044444-cytoplasmic part(L=4),	GO:0001883-purine nucleoside binding(L=4),GO:0008194-UDP-glycosyltransferase activity(L=4),GO:0016301-kinase activity(L=4),GO:0016758-transferase activity, transferring hexosyl groups(L=4),GO:0016773-phosphotransferase activity, alcohol group as acceptor(L=4),GO:0016818-hydrolase activity, acting on acid anhydrides, in phosphorus-containing anhydrides(L=4),GO:0017076-purine nucleotide binding(L=4),GO:0032549-ribonucleoside binding(L=4),GO:0032555-purine ribonucleotide binding(L=4),GO:0035639-purine ribonucleoside triphosphate binding(L=4),GO:0046872-metal ion binding(L=4),
BS23524.TRINITY_DN22661_c0_g1_i1	AGO4A	GO:0006259-DNA metabolic process(L=4),GO:0006306-DNA methylation(L=4),GO:0006325-chromatin organization(L=4),GO:0006479-protein methylation(L=4),GO:0009059-macromolecule biosynthetic process(L=4),GO:0009791-post-embryonic development(L=4),GO:0009814-defense response, incompatible interaction(L=4),GO:0009889-regulation of biosynthetic process(L=4),GO:0009892-negative regulation of metabolic process(L=4),GO:0010467-gene expression(L=4),GO:0010528-regulation of transposition(L=4),GO:0014070-response to organic cyclic compound(L=4),GO:0016070-RNA metabolic process(L=4),GO:0018130-heterocycle biosynthetic process(L=4),GO:0019048-modulation by virus of host morphology or physiology(L=4),GO:0019438-aromatic compound biosynthetic process(L=4),GO:0031323-regulation of cellular metabolic process(L=4),GO:0034645-cellular macromolecule biosynthetic process(L=4),GO:0034654-nucleobase-containing compound biosynthetic process(L=4),GO:0036211-protein modification process(L=4),GO:0043331-response to dsRNA(L=4),GO:0043412-macromolecule modification(L=4),GO:0044267-cellular protein metabolic process(L=4),GO:0044271-cellular nitrogen compound biosynthetic process(L=4),GO:0048513-animal organ development(L=4),GO:0048523-negative regulation of cellular process(L=4),GO:0048731-system development(L=4),GO:0048827-phyllome development(L=4),GO:0051171-regulation of nitrogen compound metabolic process(L=4),GO:0051276-chromosome organization(L=4),GO:0051701-interaction with host(L=4),GO:0051707-response to other organism(L=4),GO:0051817-modification of morphology or physiology of other organism involved in symbiotic interaction(L=4),GO:0060255-regulation of macromolecule metabolic process(L=4),GO:0071310-cellular response to organic substance(L=4),GO:0080090-regulation of primary metabolic process(L=4),GO:0090304-nucleic acid metabolic process(L=4),GO:1901362-organic cyclic compound biosynthetic process(L=4),GO:1901699-cellular response to nitrogen compound(L=4),	GO:0005694-chromosome(L=4),GO:0005737-cytoplasm(L=4),GO:0030529-intracellular ribonucleoprotein complex(L=4),GO:0043231-intracellular membrane-bounded organelle(L=4),	GO:0003723-RNA binding(L=4),
BS23524.TRINITY_DN55078_c0_g1_i1				GO:0001883-purine nucleoside binding(L=4),GO:0017076-purine nucleotide binding(L=4),GO:0032549-ribonucleoside binding(L=4),GO:0032555-purine ribonucleotide binding(L=4),GO:0043531-ADP binding(L=4),
BS23524.TRINITY_DN22551_c0_g1_i1		GO:0006259-DNA metabolic process(L=4),GO:0006508-proteolysis(L=4),GO:0009059-macromolecule biosynthetic process(L=4),GO:0034645-cellular macromolecule biosynthetic process(L=4),GO:0090304-nucleic acid metabolic process(L=4),	GO:0043231-intracellular membrane-bounded organelle(L=4),	GO:0003723-RNA binding(L=4),GO:0016779-nucleotidyltransferase activity(L=4),GO:0046872-metal ion binding(L=4),GO:0070011-peptidase activity, acting on L-amino acid peptides(L=4),
BS23762.TRINITY_DN17782_c0_g1_i5
BS23524.TRINITY_DN22582_c0_g2_i1				GO:0003677-DNA binding(L=4),
BS23524.TRINITY_DN22582_c0_g1_i3				GO:0003677-DNA binding(L=4),
BS23524.TRINITY_DN22507_c0_g1_i1	RPL5	GO:0009057-macromolecule catabolic process(L=4),GO:0009059-macromolecule biosynthetic process(L=4),GO:0010467-gene expression(L=4),GO:0015031-protein transport(L=4),GO:0016070-RNA metabolic process(L=4),GO:0016482-cytosolic transport(L=4),GO:0018130-heterocycle biosynthetic process(L=4),GO:0019058-viral life cycle(L=4),GO:0019438-aromatic compound biosynthetic process(L=4),GO:0019439-aromatic compound catabolic process(L=4),GO:0031323-regulation of cellular metabolic process(L=4),GO:0032984-macromolecular complex disassembly(L=4),GO:0034613-cellular protein localization(L=4),GO:0034645-cellular macromolecule biosynthetic process(L=4),GO:0034654-nucleobase-containing compound biosynthetic process(L=4),GO:0034655-nucleobase-containing compound catabolic process(L=4),GO:0042254-ribosome biogenesis(L=4),GO:0043085-positive regulation of catalytic activity(L=4),GO:0044265-cellular macromolecule catabolic process(L=4),GO:0044267-cellular protein metabolic process(L=4),GO:0044270-cellular nitrogen compound catabolic process(L=4),GO:0044271-cellular nitrogen compound biosynthetic process(L=4),GO:0045184-establishment of protein localization(L=4),GO:0046700-heterocycle catabolic process(L=4),GO:0051336-regulation of hydrolase activity(L=4),GO:0071241-cellular response to inorganic substance(L=4),GO:0071702-organic substance transport(L=4),GO:0071822-protein complex subunit organization(L=4),GO:0090304-nucleic acid metabolic process(L=4),GO:1901361-organic cyclic compound catabolic process(L=4),GO:1901362-organic cyclic compound biosynthetic process(L=4),	GO:0005737-cytoplasm(L=4),GO:0005829-cytosol(L=4),GO:0017101-aminoacyl-tRNA synthetase multienzyme complex(L=4),GO:0030529-intracellular ribonucleoprotein complex(L=4),GO:0043231-intracellular membrane-bounded organelle(L=4),GO:0044444-cytoplasmic part(L=4),	GO:0003723-RNA binding(L=4),
BS23524.TRINITY_DN22270_c0_g1_i2			GO:0005737-cytoplasm(L=4),GO:0043231-intracellular membrane-bounded organelle(L=4),GO:0044444-cytoplasmic part(L=4),
BS23524.TRINITY_DN22242_c0_g1_i1	RNHA	GO:0090304-nucleic acid metabolic process(L=4),		GO:0004518-nuclease activity(L=4),GO:0046872-metal ion binding(L=4),
BS23524.TRINITY_DN22240_c0_g1_i1
BS23832.TRINITY_DN32838_c0_g1_i1
BS23524.TRINITY_DN22162_c0_g1_i2	OSI_26158	GO:0006796-phosphate-containing compound metabolic process(L=4),	GO:0005618-cell wall(L=4),	GO:0016301-kinase activity(L=4),GO:0046872-metal ion binding(L=4),GO:0052689-carboxylic ester hydrolase activity(L=4),
BS23524.TRINITY_DN22077_c0_g1_i1				GO:0016779-nucleotidyltransferase activity(L=4),
BS23524.TRINITY_DN21997_c0_g1_i1
BS23524.TRINITY_DN21992_c0_g1_i1		GO:0006508-proteolysis(L=4),		GO:0070011-peptidase activity, acting on L-amino acid peptides(L=4),
BS23524.TRINITY_DN21893_c0_g1_i1		GO:0019058-viral life cycle(L=4),	GO:0005737-cytoplasm(L=4),GO:0016021-integral component of membrane(L=4),GO:0043231-intracellular membrane-bounded organelle(L=4),GO:0044444-cytoplasmic part(L=4),
BS23524.TRINITY_DN21783_c0_g1_i1
BS23524.TRINITY_DN21547_c0_g1_i2		GO:0006259-DNA metabolic process(L=4),GO:0006974-cellular response to DNA damage stimulus(L=4),GO:0009059-macromolecule biosynthetic process(L=4),GO:0009889-regulation of biosynthetic process(L=4),GO:0010467-gene expression(L=4),GO:0031323-regulation of cellular metabolic process(L=4),GO:0034645-cellular macromolecule biosynthetic process(L=4),GO:0044267-cellular protein metabolic process(L=4),GO:0060255-regulation of macromolecule metabolic process(L=4),GO:0080090-regulation of primary metabolic process(L=4),GO:0090304-nucleic acid metabolic process(L=4),	GO:0043231-intracellular membrane-bounded organelle(L=4),	GO:0003723-RNA binding(L=4),GO:0042578-phosphoric ester hydrolase activity(L=4),
BS23524.TRINITY_DN21558_c0_g1_i1		GO:0009059-macromolecule biosynthetic process(L=4),GO:0010467-gene expression(L=4),GO:0034645-cellular macromolecule biosynthetic process(L=4),GO:0044267-cellular protein metabolic process(L=4),	GO:0005737-cytoplasm(L=4),GO:0030529-intracellular ribonucleoprotein complex(L=4),GO:0044444-cytoplasmic part(L=4),
BS23762.TRINITY_DN16521_c1_g1_i3utrorf
BS23524.TRINITY_DN21504_c0_g1_i1
BS23524.TRINITY_DN21590_c0_g1_i1
BS23524.TRINITY_DN21373_c0_g1_i4
BS23524.TRINITY_DN21373_c0_g1_i1
BS23524.TRINITY_DN21265_c0_g1_i2
BS23524.TRINITY_DN21165_c0_g1_i2	SMC6A	GO:0006259-DNA metabolic process(L=4),GO:0006796-phosphate-containing compound metabolic process(L=4),GO:0006974-cellular response to DNA damage stimulus(L=4),GO:0010212-response to ionizing radiation(L=4),GO:0022402-cell cycle process(L=4),GO:0023014-signal transduction by protein phosphorylation(L=4),GO:0036211-protein modification process(L=4),GO:0043412-macromolecule modification(L=4),GO:0044267-cellular protein metabolic process(L=4),GO:0051276-chromosome organization(L=4),GO:0090304-nucleic acid metabolic process(L=4),	GO:0005694-chromosome(L=4),	GO:0001883-purine nucleoside binding(L=4),GO:0016301-kinase activity(L=4),GO:0016773-phosphotransferase activity, alcohol group as acceptor(L=4),GO:0016775-phosphotransferase activity, nitrogenous group as acceptor(L=4),GO:0017076-purine nucleotide binding(L=4),GO:0032549-ribonucleoside binding(L=4),GO:0032555-purine ribonucleotide binding(L=4),GO:0035639-purine ribonucleoside triphosphate binding(L=4),
BS23524.TRINITY_DN21101_c0_g1_i1		GO:0007010-cytoskeleton organization(L=4),GO:0007389-pattern specification process(L=4),GO:0009733-response to auxin(L=4),GO:0009887-animal organ morphogenesis(L=4),GO:0009894-regulation of catabolic process(L=4),GO:0009965-leaf morphogenesis(L=4),GO:0009966-regulation of signal transduction(L=4),GO:0010016-shoot system morphogenesis(L=4),GO:0010087-phloem or xylem histogenesis(L=4),GO:0010646-regulation of cell communication(L=4),GO:0016192-vesicle-mediated transport(L=4),GO:0031323-regulation of cellular metabolic process(L=4),GO:0043085-positive regulation of catalytic activity(L=4),GO:0048513-animal organ development(L=4),GO:0048731-system development(L=4),GO:0048827-phyllome development(L=4),GO:0051171-regulation of nitrogen compound metabolic process(L=4),GO:0051336-regulation of hydrolase activity(L=4),GO:0080090-regulation of primary metabolic process(L=4),	GO:0005737-cytoplasm(L=4),GO:0005794-Golgi apparatus(L=4),GO:0005829-cytosol(L=4),GO:0031410-cytoplasmic vesicle(L=4),GO:0043231-intracellular membrane-bounded organelle(L=4),GO:0044444-cytoplasmic part(L=4),	GO:0005096-GTPase activator activity(L=4),GO:0030695-GTPase regulator activity(L=4),GO:0035091-phosphatidylinositol binding(L=4),GO:0046872-metal ion binding(L=4),
BS23524.TRINITY_DN21093_c0_g1_i5		GO:0006753-nucleoside phosphate metabolic process(L=4),GO:0006796-phosphate-containing compound metabolic process(L=4),GO:0009116-nucleoside metabolic process(L=4),GO:0018130-heterocycle biosynthetic process(L=4),GO:0019438-aromatic compound biosynthetic process(L=4),GO:0019693-ribose phosphate metabolic process(L=4),GO:0034654-nucleobase-containing compound biosynthetic process(L=4),GO:0036211-protein modification process(L=4),GO:0043412-macromolecule modification(L=4),GO:0044267-cellular protein metabolic process(L=4),GO:0044271-cellular nitrogen compound biosynthetic process(L=4),GO:0072527-pyrimidine-containing compound metabolic process(L=4),GO:0090407-organophosphate biosynthetic process(L=4),GO:1901137-carbohydrate derivative biosynthetic process(L=4),GO:1901293-nucleoside phosphate biosynthetic process(L=4),GO:1901362-organic cyclic compound biosynthetic process(L=4),GO:1901566-organonitrogen compound biosynthetic process(L=4),GO:1901659-glycosyl compound biosynthetic process(L=4),		GO:0001883-purine nucleoside binding(L=4),GO:0016301-kinase activity(L=4),GO:0016773-phosphotransferase activity, alcohol group as acceptor(L=4),GO:0016818-hydrolase activity, acting on acid anhydrides, in phosphorus-containing anhydrides(L=4),GO:0017076-purine nucleotide binding(L=4),GO:0032549-ribonucleoside binding(L=4),GO:0032555-purine ribonucleotide binding(L=4),GO:0035639-purine ribonucleoside triphosphate binding(L=4),GO:0046872-metal ion binding(L=4),
BS23524.TRINITY_DN21049_c0_g1_i3		GO:0006508-proteolysis(L=4),		GO:0046872-metal ion binding(L=4),GO:0070011-peptidase activity, acting on L-amino acid peptides(L=4),
BS23524.TRINITY_DN20856_c0_g1_i1
BS23524.TRINITY_DN20684_c0_g1_i1
BS23524.TRINITY_DN20397_c0_g1_i1				GO:0003677-DNA binding(L=4),
BS23524.TRINITY_DN20141_c0_g1_i2		GO:0008652-cellular amino acid biosynthetic process(L=4),GO:0016053-organic acid biosynthetic process(L=4),GO:0036211-protein modification process(L=4),GO:0043412-macromolecule modification(L=4),GO:0043436-oxoacid metabolic process(L=4),GO:0044267-cellular protein metabolic process(L=4),GO:0044283-small molecule biosynthetic process(L=4),GO:0046516-hypusine metabolic process(L=4),GO:1901566-organonitrogen compound biosynthetic process(L=4),GO:1901605-alpha-amino acid metabolic process(L=4),	GO:0005737-cytoplasm(L=4),GO:0043231-intracellular membrane-bounded organelle(L=4),GO:0044444-cytoplasmic part(L=4),	GO:0004553-hydrolase activity, hydrolyzing O-glycosyl compounds(L=4),
BS23524.TRINITY_DN20131_c1_g1_i2		GO:0006259-DNA metabolic process(L=4),GO:0006796-phosphate-containing compound metabolic process(L=4),GO:0036211-protein modification process(L=4),GO:0043412-macromolecule modification(L=4),GO:0044267-cellular protein metabolic process(L=4),GO:0090304-nucleic acid metabolic process(L=4),	GO:0016021-integral component of membrane(L=4),	GO:0001883-purine nucleoside binding(L=4),GO:0016301-kinase activity(L=4),GO:0016773-phosphotransferase activity, alcohol group as acceptor(L=4),GO:0017076-purine nucleotide binding(L=4),GO:0032549-ribonucleoside binding(L=4),GO:0032555-purine ribonucleotide binding(L=4),GO:0035639-purine ribonucleoside triphosphate binding(L=4),GO:0046872-metal ion binding(L=4),
BS23524.TRINITY_DN20043_c0_g1_i7		GO:0009059-macromolecule biosynthetic process(L=4),GO:0009889-regulation of biosynthetic process(L=4),GO:0010467-gene expression(L=4),GO:0016070-RNA metabolic process(L=4),GO:0018130-heterocycle biosynthetic process(L=4),GO:0019438-aromatic compound biosynthetic process(L=4),GO:0031323-regulation of cellular metabolic process(L=4),GO:0034645-cellular macromolecule biosynthetic process(L=4),GO:0034654-nucleobase-containing compound biosynthetic process(L=4),GO:0040034-regulation of development, heterochronic(L=4),GO:0044271-cellular nitrogen compound biosynthetic process(L=4),GO:0051171-regulation of nitrogen compound metabolic process(L=4),GO:0060255-regulation of macromolecule metabolic process(L=4),GO:0080090-regulation of primary metabolic process(L=4),GO:0090304-nucleic acid metabolic process(L=4),GO:1901362-organic cyclic compound biosynthetic process(L=4),GO:2000026-regulation of multicellular organismal development(L=4),	GO:0043231-intracellular membrane-bounded organelle(L=4),	GO:0001104-RNA polymerase II transcription cofactor activity(L=4),
BS23524.TRINITY_DN20092_c0_g1_i1			GO:0016021-integral component of membrane(L=4),
BS23762.TRINITY_DN7837_c0_g1_i3	AAPT1	GO:0006066-alcohol metabolic process(L=4),GO:0006644-phospholipid metabolic process(L=4),GO:0006796-phosphate-containing compound metabolic process(L=4),GO:0008610-lipid biosynthetic process(L=4),GO:0008654-phospholipid biosynthetic process(L=4),GO:0009308-amine metabolic process(L=4),GO:0044106-cellular amine metabolic process(L=4),GO:0044283-small molecule biosynthetic process(L=4),GO:0045017-glycerolipid biosynthetic process(L=4),GO:0046470-phosphatidylcholine metabolic process(L=4),GO:0046486-glycerolipid metabolic process(L=4),GO:0090407-organophosphate biosynthetic process(L=4),GO:1901566-organonitrogen compound biosynthetic process(L=4),GO:1901617-organic hydroxy compound biosynthetic process(L=4),	GO:0005737-cytoplasm(L=4),GO:0005794-Golgi apparatus(L=4),GO:0043231-intracellular membrane-bounded organelle(L=4),GO:0044444-cytoplasmic part(L=4),	GO:0016706-oxidoreductase activity, acting on paired donors, with incorporation or reduction of molecular oxygen, 2-oxoglutarate as one donor, and incorporation of one atom each of oxygen into both donors(L=4),GO:0016780-phosphotransferase activity, for other substituted phosphate groups(L=4),GO:0031406-carboxylic acid binding(L=4),GO:0031418-L-ascorbic acid binding(L=4),GO:0046872-metal ion binding(L=4),
BS23524.TRINITY_DN19837_c0_g1_i1	OSI_15266			GO:0001883-purine nucleoside binding(L=4),GO:0017076-purine nucleotide binding(L=4),GO:0032549-ribonucleoside binding(L=4),GO:0032555-purine ribonucleotide binding(L=4),GO:0043531-ADP binding(L=4),
BS23524.TRINITY_DN19851_c0_g1_i1
BS23524.TRINITY_DN19834_c0_g1_i1
BS23524.TRINITY_DN19662_c0_g1_i1	OSI_15898
BS23524.TRINITY_DN19555_c0_g1_i1				GO:0046872-metal ion binding(L=4),
BS23524.TRINITY_DN19512_c0_g1_i1
BS23524.TRINITY_DN19503_c0_g1_i2
BS23524.TRINITY_DN19418_c0_g1_i3
BS23524.TRINITY_DN19491_c0_g1_i1
BS23524.TRINITY_DN19406_c0_g1_i1			GO:0005737-cytoplasm(L=4),GO:0016021-integral component of membrane(L=4),GO:0043231-intracellular membrane-bounded organelle(L=4),GO:0044444-cytoplasmic part(L=4),
BS23524.TRINITY_DN19390_c0_g1_i1
BS23524.TRINITY_DN19377_c0_g1_i1		GO:0006811-ion transport(L=4),GO:0015849-organic acid transport(L=4),GO:0048878-chemical homeostasis(L=4),GO:0055085-transmembrane transport(L=4),GO:0071702-organic substance transport(L=4),GO:0071705-nitrogen compound transport(L=4),		GO:0005342-organic acid transmembrane transporter activity(L=4),GO:0015075-ion transmembrane transporter activity(L=4),GO:0034639-L-amino acid efflux transmembrane transporter activity(L=4),
BS23524.TRINITY_DN19277_c0_g1_i1
BS23524.TRINITY_DN19214_c0_g1_i1		GO:0009059-macromolecule biosynthetic process(L=4),GO:0009889-regulation of biosynthetic process(L=4),GO:0010467-gene expression(L=4),GO:0016070-RNA metabolic process(L=4),GO:0018130-heterocycle biosynthetic process(L=4),GO:0019438-aromatic compound biosynthetic process(L=4),GO:0031323-regulation of cellular metabolic process(L=4),GO:0034645-cellular macromolecule biosynthetic process(L=4),GO:0034654-nucleobase-containing compound biosynthetic process(L=4),GO:0044271-cellular nitrogen compound biosynthetic process(L=4),GO:0051171-regulation of nitrogen compound metabolic process(L=4),GO:0060255-regulation of macromolecule metabolic process(L=4),GO:0080090-regulation of primary metabolic process(L=4),GO:0090304-nucleic acid metabolic process(L=4),GO:1901362-organic cyclic compound biosynthetic process(L=4),	GO:0043231-intracellular membrane-bounded organelle(L=4),	GO:0003677-DNA binding(L=4),
BS23524.TRINITY_DN19281_c0_g1_i3
BS23524.TRINITY_DN19154_c1_g3_i1	PAD4	GO:0009751-response to salicylic acid(L=4),GO:0009814-defense response, incompatible interaction(L=4),GO:0010260-animal organ senescence(L=4),GO:0010941-regulation of cell death(L=4),GO:0014070-response to organic cyclic compound(L=4),GO:0031323-regulation of cellular metabolic process(L=4),GO:0036293-response to decreased oxygen levels(L=4),GO:0048513-animal organ development(L=4),GO:0048522-positive regulation of cellular process(L=4),GO:0048585-negative regulation of response to stimulus(L=4),GO:0048731-system development(L=4),GO:0048827-phyllome development(L=4),GO:0051707-response to other organism(L=4),GO:0071310-cellular response to organic substance(L=4),GO:0080134-regulation of response to stress(L=4),GO:1901701-cellular response to oxygen-containing compound(L=4),	GO:0043231-intracellular membrane-bounded organelle(L=4),	GO:0016298-lipase activity(L=4),GO:0052689-carboxylic ester hydrolase activity(L=4),
BS23524.TRINITY_DN19128_c2_g1_i1				GO:0001883-purine nucleoside binding(L=4),GO:0016818-hydrolase activity, acting on acid anhydrides, in phosphorus-containing anhydrides(L=4),GO:0017076-purine nucleotide binding(L=4),GO:0032549-ribonucleoside binding(L=4),GO:0032555-purine ribonucleotide binding(L=4),GO:0035639-purine ribonucleoside triphosphate binding(L=4),GO:0043531-ADP binding(L=4),
BS23524.TRINITY_DN19127_c0_g1_i1
BS23524.TRINITY_DN18933_c0_g1_i1		GO:0006259-DNA metabolic process(L=4),GO:0009059-macromolecule biosynthetic process(L=4),GO:0034645-cellular macromolecule biosynthetic process(L=4),GO:0090304-nucleic acid metabolic process(L=4),		GO:0003723-RNA binding(L=4),GO:0004518-nuclease activity(L=4),GO:0016779-nucleotidyltransferase activity(L=4),
BS23762.TRINITY_DN7122_c0_g1_i1		GO:0009059-macromolecule biosynthetic process(L=4),GO:0009889-regulation of biosynthetic process(L=4),GO:0010467-gene expression(L=4),GO:0031323-regulation of cellular metabolic process(L=4),GO:0034645-cellular macromolecule biosynthetic process(L=4),GO:0044267-cellular protein metabolic process(L=4),GO:0051171-regulation of nitrogen compound metabolic process(L=4),GO:0060255-regulation of macromolecule metabolic process(L=4),GO:0080090-regulation of primary metabolic process(L=4),	GO:0043231-intracellular membrane-bounded organelle(L=4),	GO:0003723-RNA binding(L=4),
BS23524.TRINITY_DN18965_c0_g1_i1		GO:0006259-DNA metabolic process(L=4),GO:0090304-nucleic acid metabolic process(L=4),		GO:0016779-nucleotidyltransferase activity(L=4),GO:0046872-metal ion binding(L=4),
BS23524.TRINITY_DN18875_c0_g1_i2
BS23524.TRINITY_DN18838_c0_g1_i1utrorf		GO:0009733-response to auxin(L=4),GO:0032870-cellular response to hormone stimulus(L=4),GO:0071310-cellular response to organic substance(L=4),	GO:0005737-cytoplasm(L=4),GO:0043231-intracellular membrane-bounded organelle(L=4),GO:0044444-cytoplasmic part(L=4),
BS23524.TRINITY_DN18873_c0_g1_i2				GO:0001883-purine nucleoside binding(L=4),GO:0016818-hydrolase activity, acting on acid anhydrides, in phosphorus-containing anhydrides(L=4),GO:0017076-purine nucleotide binding(L=4),GO:0032549-ribonucleoside binding(L=4),GO:0032555-purine ribonucleotide binding(L=4),GO:0035639-purine ribonucleoside triphosphate binding(L=4),GO:0043531-ADP binding(L=4),
BS23524.TRINITY_DN18783_c0_g1_i1
BS23524.TRINITY_DN18761_c0_g1_i2
BS23524.TRINITY_DN18721_c0_g1_i4
BS23524.TRINITY_DN18613_c0_g1_i2	AT1G27170		GO:0005737-cytoplasm(L=4),GO:0016021-integral component of membrane(L=4),GO:0043231-intracellular membrane-bounded organelle(L=4),GO:0044444-cytoplasmic part(L=4),	GO:0001883-purine nucleoside binding(L=4),GO:0016818-hydrolase activity, acting on acid anhydrides, in phosphorus-containing anhydrides(L=4),GO:0017076-purine nucleotide binding(L=4),GO:0032549-ribonucleoside binding(L=4),GO:0032555-purine ribonucleotide binding(L=4),GO:0035639-purine ribonucleoside triphosphate binding(L=4),GO:0043531-ADP binding(L=4),
BS23524.TRINITY_DN18532_c0_g1_i1
BS23524.TRINITY_DN18492_c0_g1_i5
BS23524.TRINITY_DN18477_c0_g1_i1
BS23524.TRINITY_DN18419_c0_g1_i2				GO:0003677-DNA binding(L=4),
BS23524.TRINITY_DN18137_c0_g1_i2			GO:0005737-cytoplasm(L=4),GO:0005829-cytosol(L=4),GO:0044444-cytoplasmic part(L=4),	GO:0004553-hydrolase activity, hydrolyzing O-glycosyl compounds(L=4),
BS23832.TRINITY_DN41807_c0_g1_i1	CCKA	GO:0006259-DNA metabolic process(L=4),GO:0006753-nucleoside phosphate metabolic process(L=4),GO:0006796-phosphate-containing compound metabolic process(L=4),GO:0009116-nucleoside metabolic process(L=4),GO:0009889-regulation of biosynthetic process(L=4),GO:0019439-aromatic compound catabolic process(L=4),GO:0019693-ribose phosphate metabolic process(L=4),GO:0023014-signal transduction by protein phosphorylation(L=4),GO:0031323-regulation of cellular metabolic process(L=4),GO:0034655-nucleobase-containing compound catabolic process(L=4),GO:0035556-intracellular signal transduction(L=4),GO:0036211-protein modification process(L=4),GO:0043412-macromolecule modification(L=4),GO:0044267-cellular protein metabolic process(L=4),GO:0044270-cellular nitrogen compound catabolic process(L=4),GO:0046434-organophosphate catabolic process(L=4),GO:0046700-heterocycle catabolic process(L=4),GO:0051171-regulation of nitrogen compound metabolic process(L=4),GO:0055085-transmembrane transport(L=4),GO:0060255-regulation of macromolecule metabolic process(L=4),GO:0072521-purine-containing compound metabolic process(L=4),GO:0080090-regulation of primary metabolic process(L=4),GO:0090304-nucleic acid metabolic process(L=4),GO:1901136-carbohydrate derivative catabolic process(L=4),GO:1901292-nucleoside phosphate catabolic process(L=4),GO:1901361-organic cyclic compound catabolic process(L=4),GO:1901565-organonitrogen compound catabolic process(L=4),GO:1901658-glycosyl compound catabolic process(L=4),	GO:0016021-integral component of membrane(L=4),GO:0030288-outer membrane-bounded periplasmic space(L=4),GO:0030313-cell envelope(L=4),	GO:0001883-purine nucleoside binding(L=4),GO:0003677-DNA binding(L=4),GO:0016301-kinase activity(L=4),GO:0016616-oxidoreductase activity, acting on the CH-OH group of donors, NAD or NADP as acceptor(L=4),GO:0016773-phosphotransferase activity, alcohol group as acceptor(L=4),GO:0016775-phosphotransferase activity, nitrogenous group as acceptor(L=4),GO:0016818-hydrolase activity, acting on acid anhydrides, in phosphorus-containing anhydrides(L=4),GO:0017076-purine nucleotide binding(L=4),GO:0032549-ribonucleoside binding(L=4),GO:0032555-purine ribonucleotide binding(L=4),GO:0035639-purine ribonucleoside triphosphate binding(L=4),GO:0046872-metal ion binding(L=4),
BS23524.TRINITY_DN18101_c0_g1_i1
BS23524.TRINITY_DN18057_c0_g1_i1		GO:0006325-chromatin organization(L=4),GO:0006479-protein methylation(L=4),GO:0009059-macromolecule biosynthetic process(L=4),GO:0009889-regulation of biosynthetic process(L=4),GO:0009892-negative regulation of metabolic process(L=4),GO:0010074-maintenance of meristem identity(L=4),GO:0010467-gene expression(L=4),GO:0016070-RNA metabolic process(L=4),GO:0018130-heterocycle biosynthetic process(L=4),GO:0019438-aromatic compound biosynthetic process(L=4),GO:0030154-cell differentiation(L=4),GO:0031323-regulation of cellular metabolic process(L=4),GO:0034645-cellular macromolecule biosynthetic process(L=4),GO:0034654-nucleobase-containing compound biosynthetic process(L=4),GO:0036211-protein modification process(L=4),GO:0043412-macromolecule modification(L=4),GO:0044267-cellular protein metabolic process(L=4),GO:0044271-cellular nitrogen compound biosynthetic process(L=4),GO:0048507-meristem development(L=4),GO:0048513-animal organ development(L=4),GO:0048523-negative regulation of cellular process(L=4),GO:0048731-system development(L=4),GO:0051093-negative regulation of developmental process(L=4),GO:0051171-regulation of nitrogen compound metabolic process(L=4),GO:0051276-chromosome organization(L=4),GO:0060255-regulation of macromolecule metabolic process(L=4),GO:0080090-regulation of primary metabolic process(L=4),GO:0090304-nucleic acid metabolic process(L=4),GO:1901362-organic cyclic compound biosynthetic process(L=4),	GO:0005737-cytoplasm(L=4),GO:0043231-intracellular membrane-bounded organelle(L=4),	GO:0008168-methyltransferase activity(L=4),GO:0046872-metal ion binding(L=4),
BS23524.TRINITY_DN18031_c0_g1_i1		GO:0009889-regulation of biosynthetic process(L=4),GO:0009893-positive regulation of metabolic process(L=4),GO:0031323-regulation of cellular metabolic process(L=4),GO:0048522-positive regulation of cellular process(L=4),GO:0051171-regulation of nitrogen compound metabolic process(L=4),GO:0060255-regulation of macromolecule metabolic process(L=4),GO:0080090-regulation of primary metabolic process(L=4),		GO:0003677-DNA binding(L=4),
BS23524.TRINITY_DN18024_c0_g1_i1		GO:0006796-phosphate-containing compound metabolic process(L=4),GO:0036211-protein modification process(L=4),GO:0043412-macromolecule modification(L=4),GO:0044267-cellular protein metabolic process(L=4),		GO:0001883-purine nucleoside binding(L=4),GO:0016301-kinase activity(L=4),GO:0016773-phosphotransferase activity, alcohol group as acceptor(L=4),GO:0017076-purine nucleotide binding(L=4),GO:0032549-ribonucleoside binding(L=4),GO:0032555-purine ribonucleotide binding(L=4),GO:0035639-purine ribonucleoside triphosphate binding(L=4),GO:0046872-metal ion binding(L=4),
BS23524.TRINITY_DN17916_c0_g1_i1			GO:0005737-cytoplasm(L=4),GO:0016021-integral component of membrane(L=4),GO:0043231-intracellular membrane-bounded organelle(L=4),GO:0044444-cytoplasmic part(L=4),
BS23832.TRINITY_DN18969_c0_g1_i1
BS23524.TRINITY_DN17777_c0_g1_i1
BS23524.TRINITY_DN17763_c0_g1_i2
BS23524.TRINITY_DN17799_c0_g1_i1
BS23524.TRINITY_DN17771_c0_g1_i1			GO:0005737-cytoplasm(L=4),GO:0043231-intracellular membrane-bounded organelle(L=4),GO:0044444-cytoplasmic part(L=4),	GO:0008168-methyltransferase activity(L=4),
BS23524.TRINITY_DN17625_c0_g1_i1		GO:0006796-phosphate-containing compound metabolic process(L=4),GO:0036211-protein modification process(L=4),GO:0043412-macromolecule modification(L=4),GO:0044267-cellular protein metabolic process(L=4),	GO:0005618-cell wall(L=4),GO:0005737-cytoplasm(L=4),GO:0016021-integral component of membrane(L=4),GO:0043231-intracellular membrane-bounded organelle(L=4),GO:0044444-cytoplasmic part(L=4),	GO:0001883-purine nucleoside binding(L=4),GO:0016301-kinase activity(L=4),GO:0016773-phosphotransferase activity, alcohol group as acceptor(L=4),GO:0017076-purine nucleotide binding(L=4),GO:0032549-ribonucleoside binding(L=4),GO:0032555-purine ribonucleotide binding(L=4),GO:0035639-purine ribonucleoside triphosphate binding(L=4),
BS23762.TRINITY_DN22301_c0_g1_i1	HRPA	GO:0006508-proteolysis(L=4),GO:0006753-nucleoside phosphate metabolic process(L=4),GO:0006796-phosphate-containing compound metabolic process(L=4),GO:0009116-nucleoside metabolic process(L=4),GO:0010467-gene expression(L=4),GO:0016070-RNA metabolic process(L=4),GO:0019439-aromatic compound catabolic process(L=4),GO:0019693-ribose phosphate metabolic process(L=4),GO:0034655-nucleobase-containing compound catabolic process(L=4),GO:0043412-macromolecule modification(L=4),GO:0044270-cellular nitrogen compound catabolic process(L=4),GO:0046434-organophosphate catabolic process(L=4),GO:0046700-heterocycle catabolic process(L=4),GO:0072521-purine-containing compound metabolic process(L=4),GO:0090304-nucleic acid metabolic process(L=4),GO:1901136-carbohydrate derivative catabolic process(L=4),GO:1901292-nucleoside phosphate catabolic process(L=4),GO:1901361-organic cyclic compound catabolic process(L=4),GO:1901565-organonitrogen compound catabolic process(L=4),GO:1901658-glycosyl compound catabolic process(L=4),		GO:0001883-purine nucleoside binding(L=4),GO:0016747-transferase activity, transferring acyl groups other than amino-acyl groups(L=4),GO:0016818-hydrolase activity, acting on acid anhydrides, in phosphorus-containing anhydrides(L=4),GO:0017076-purine nucleotide binding(L=4),GO:0032549-ribonucleoside binding(L=4),GO:0032555-purine ribonucleotide binding(L=4),GO:0035639-purine ribonucleoside triphosphate binding(L=4),
BS23524.TRINITY_DN17696_c0_g1_i1
BS23524.TRINITY_DN17595_c0_g1_i1
BS23524.TRINITY_DN17565_c0_g1_i1		GO:0006259-DNA metabolic process(L=4),GO:0009059-macromolecule biosynthetic process(L=4),GO:0034645-cellular macromolecule biosynthetic process(L=4),GO:0090304-nucleic acid metabolic process(L=4),	GO:0005737-cytoplasm(L=4),GO:0043231-intracellular membrane-bounded organelle(L=4),GO:0044444-cytoplasmic part(L=4),	GO:0003723-RNA binding(L=4),GO:0016779-nucleotidyltransferase activity(L=4),GO:0016836-hydro-lyase activity(L=4),GO:0046872-metal ion binding(L=4),
BS23524.TRINITY_DN17205_c0_g1_i1	HAL	GO:0009059-macromolecule biosynthetic process(L=4),GO:0009063-cellular amino acid catabolic process(L=4),GO:0009072-aromatic amino acid family metabolic process(L=4),GO:0009416-response to light stimulus(L=4),GO:0009699-phenylpropanoid biosynthetic process(L=4),GO:0009803-cinnamic acid metabolic process(L=4),GO:0009808-lignin metabolic process(L=4),GO:0009819-drought recovery(L=4),GO:0009889-regulation of biosynthetic process(L=4),GO:0010467-gene expression(L=4),GO:0016053-organic acid biosynthetic process(L=4),GO:0016054-organic acid catabolic process(L=4),GO:0016070-RNA metabolic process(L=4),GO:0018130-heterocycle biosynthetic process(L=4),GO:0019438-aromatic compound biosynthetic process(L=4),GO:0019439-aromatic compound catabolic process(L=4),GO:0031323-regulation of cellular metabolic process(L=4),GO:0034645-cellular macromolecule biosynthetic process(L=4),GO:0034654-nucleobase-containing compound biosynthetic process(L=4),GO:0042537-benzene-containing compound metabolic process(L=4),GO:0043436-oxoacid metabolic process(L=4),GO:0043603-cellular amide metabolic process(L=4),GO:0043606-formamide metabolic process(L=4),GO:0044270-cellular nitrogen compound catabolic process(L=4),GO:0044271-cellular nitrogen compound biosynthetic process(L=4),GO:0044282-small molecule catabolic process(L=4),GO:0044283-small molecule biosynthetic process(L=4),GO:0044550-secondary metabolite biosynthetic process(L=4),GO:0046271-phenylpropanoid catabolic process(L=4),GO:0046700-heterocycle catabolic process(L=4),GO:0048229-gametophyte development(L=4),GO:0048878-chemical homeostasis(L=4),GO:0051171-regulation of nitrogen compound metabolic process(L=4),GO:0052803-imidazole-containing compound metabolic process(L=4),GO:0060255-regulation of macromolecule metabolic process(L=4),GO:0080090-regulation of primary metabolic process(L=4),GO:0090304-nucleic acid metabolic process(L=4),GO:1901361-organic cyclic compound catabolic process(L=4),GO:1901362-organic cyclic compound biosynthetic process(L=4),GO:1901565-organonitrogen compound catabolic process(L=4),GO:1901605-alpha-amino acid metabolic process(L=4),GO:1901616-organic hydroxy compound catabolic process(L=4),	GO:0005737-cytoplasm(L=4),GO:0005829-cytosol(L=4),GO:0043231-intracellular membrane-bounded organelle(L=4),GO:0044444-cytoplasmic part(L=4),	GO:0016841-ammonia-lyase activity(L=4),GO:0020037-heme binding(L=4),GO:0046872-metal ion binding(L=4),
BS23524.TRINITY_DN17258_c0_g1_i1		GO:0006259-DNA metabolic process(L=4),GO:0009059-macromolecule biosynthetic process(L=4),GO:0034645-cellular macromolecule biosynthetic process(L=4),GO:0090304-nucleic acid metabolic process(L=4),		GO:0003723-RNA binding(L=4),GO:0016779-nucleotidyltransferase activity(L=4),
BS23524.TRINITY_DN17120_c0_g1_i10		GO:0006066-alcohol metabolic process(L=4),GO:0006644-phospholipid metabolic process(L=4),GO:0006796-phosphate-containing compound metabolic process(L=4),GO:0009416-response to light stimulus(L=4),GO:0009737-response to abscisic acid(L=4),GO:0009743-response to carbohydrate(L=4),GO:0010087-phloem or xylem histogenesis(L=4),GO:0030258-lipid modification(L=4),GO:0031667-response to nutrient levels(L=4),GO:0033993-response to lipid(L=4),GO:0044282-small molecule catabolic process(L=4),GO:0046434-organophosphate catabolic process(L=4),GO:0046486-glycerolipid metabolic process(L=4),GO:0046838-phosphorylated carbohydrate dephosphorylation(L=4),GO:0046855-inositol phosphate dephosphorylation(L=4),GO:0048513-animal organ development(L=4),GO:0048731-system development(L=4),GO:0048878-chemical homeostasis(L=4),GO:0071310-cellular response to organic substance(L=4),GO:0071545-inositol phosphate catabolic process(L=4),GO:0090304-nucleic acid metabolic process(L=4),GO:0097305-response to alcohol(L=4),GO:1901616-organic hydroxy compound catabolic process(L=4),GO:1901701-cellular response to oxygen-containing compound(L=4),	GO:0043231-intracellular membrane-bounded organelle(L=4),	GO:0004518-nuclease activity(L=4),GO:0042578-phosphoric ester hydrolase activity(L=4),GO:0046872-metal ion binding(L=4),
BS23524.TRINITY_DN17017_c0_g1_i4
BS23524.TRINITY_DN17062_c0_g1_i1		GO:0006259-DNA metabolic process(L=4),GO:0090304-nucleic acid metabolic process(L=4),		GO:0046872-metal ion binding(L=4),
BS23524.TRINITY_DN17012_c0_g1_i2
BS23524.TRINITY_DN16941_c0_g1_i5		GO:0006259-DNA metabolic process(L=4),GO:0090304-nucleic acid metabolic process(L=4),		GO:0046872-metal ion binding(L=4),
BS23524.TRINITY_DN16941_c0_g1_i4
BS23524.TRINITY_DN16864_c0_g1_i1
BS23524.TRINITY_DN27679_c0_g1_i1		GO:0006796-phosphate-containing compound metabolic process(L=4),GO:0009790-embryo development(L=4),GO:0009791-post-embryonic development(L=4),GO:0036211-protein modification process(L=4),GO:0043412-macromolecule modification(L=4),GO:0044267-cellular protein metabolic process(L=4),GO:0048731-system development(L=4),	GO:0005737-cytoplasm(L=4),GO:0043231-intracellular membrane-bounded organelle(L=4),GO:0044444-cytoplasmic part(L=4),	GO:0001883-purine nucleoside binding(L=4),GO:0016301-kinase activity(L=4),GO:0016773-phosphotransferase activity, alcohol group as acceptor(L=4),GO:0017076-purine nucleotide binding(L=4),GO:0032549-ribonucleoside binding(L=4),GO:0032555-purine ribonucleotide binding(L=4),GO:0035639-purine ribonucleoside triphosphate binding(L=4),
BS23524.TRINITY_DN16820_c0_g1_i2
BS23524.TRINITY_DN16820_c0_g1_i1
BS23524.TRINITY_DN16718_c0_g1_i1		GO:0006259-DNA metabolic process(L=4),GO:0009059-macromolecule biosynthetic process(L=4),GO:0034645-cellular macromolecule biosynthetic process(L=4),GO:0090304-nucleic acid metabolic process(L=4),		GO:0003723-RNA binding(L=4),GO:0004518-nuclease activity(L=4),GO:0016779-nucleotidyltransferase activity(L=4),
BS23832.TRINITY_DN35198_c0_g1_i1	TSF1	GO:0006811-ion transport(L=4),GO:0042048-olfactory behavior(L=4),GO:0048878-chemical homeostasis(L=4),GO:0055082-cellular chemical homeostasis(L=4),GO:0055085-transmembrane transport(L=4),		GO:0015075-ion transmembrane transporter activity(L=4),GO:0046872-metal ion binding(L=4),
BS23524.TRINITY_DN16539_c0_g1_i2		GO:0009059-macromolecule biosynthetic process(L=4),GO:0009889-regulation of biosynthetic process(L=4),GO:0010467-gene expression(L=4),GO:0016070-RNA metabolic process(L=4),GO:0018130-heterocycle biosynthetic process(L=4),GO:0019438-aromatic compound biosynthetic process(L=4),GO:0031323-regulation of cellular metabolic process(L=4),GO:0034645-cellular macromolecule biosynthetic process(L=4),GO:0034654-nucleobase-containing compound biosynthetic process(L=4),GO:0044271-cellular nitrogen compound biosynthetic process(L=4),GO:0051171-regulation of nitrogen compound metabolic process(L=4),GO:0060255-regulation of macromolecule metabolic process(L=4),GO:0080090-regulation of primary metabolic process(L=4),GO:0090304-nucleic acid metabolic process(L=4),GO:1901362-organic cyclic compound biosynthetic process(L=4),	GO:0043231-intracellular membrane-bounded organelle(L=4),	GO:0003677-DNA binding(L=4),
BS23524.TRINITY_DN16540_c0_g1_i1
BS23524.TRINITY_DN16469_c0_g1_i1		GO:0000226-microtubule cytoskeleton organization(L=4),GO:0000278-mitotic cell cycle(L=4),GO:0006259-DNA metabolic process(L=4),GO:0006974-cellular response to DNA damage stimulus(L=4),GO:0007010-cytoskeleton organization(L=4),GO:0022402-cell cycle process(L=4),GO:0048285-organelle fission(L=4),GO:0048731-system development(L=4),GO:0051276-chromosome organization(L=4),GO:0071822-protein complex subunit organization(L=4),GO:0090304-nucleic acid metabolic process(L=4),	GO:0005694-chromosome(L=4),GO:0005737-cytoplasm(L=4),GO:0043231-intracellular membrane-bounded organelle(L=4),	GO:0001883-purine nucleoside binding(L=4),GO:0003677-DNA binding(L=4),GO:0017076-purine nucleotide binding(L=4),GO:0032549-ribonucleoside binding(L=4),GO:0032555-purine ribonucleotide binding(L=4),GO:0035639-purine ribonucleoside triphosphate binding(L=4),
BS23524.TRINITY_DN16428_c0_g1_i7
BS23524.TRINITY_DN16409_c0_g1_i3				GO:0001883-purine nucleoside binding(L=4),GO:0016818-hydrolase activity, acting on acid anhydrides, in phosphorus-containing anhydrides(L=4),GO:0017076-purine nucleotide binding(L=4),GO:0032549-ribonucleoside binding(L=4),GO:0032555-purine ribonucleotide binding(L=4),GO:0035639-purine ribonucleoside triphosphate binding(L=4),GO:0043531-ADP binding(L=4),
BS23524.TRINITY_DN16394_c0_g1_i1		GO:0006259-DNA metabolic process(L=4),GO:0090304-nucleic acid metabolic process(L=4),		GO:0046872-metal ion binding(L=4),
BS23524.TRINITY_DN16321_c0_g1_i1		GO:0009737-response to abscisic acid(L=4),GO:0009966-regulation of signal transduction(L=4),GO:0010646-regulation of cell communication(L=4),GO:0023056-positive regulation of signaling(L=4),GO:0032870-cellular response to hormone stimulus(L=4),GO:0033993-response to lipid(L=4),GO:0048522-positive regulation of cellular process(L=4),GO:0048584-positive regulation of response to stimulus(L=4),GO:0071310-cellular response to organic substance(L=4),GO:0097305-response to alcohol(L=4),GO:1901701-cellular response to oxygen-containing compound(L=4),	GO:0005737-cytoplasm(L=4),GO:0043231-intracellular membrane-bounded organelle(L=4),	GO:0031406-carboxylic acid binding(L=4),GO:0042803-protein homodimerization activity(L=4),
BS23524.TRINITY_DN16221_c0_g1_i1
BS23524.TRINITY_DN16142_c0_g1_i4
BS23524.TRINITY_DN16197_c0_g1_i2				GO:0001883-purine nucleoside binding(L=4),GO:0017076-purine nucleotide binding(L=4),GO:0032549-ribonucleoside binding(L=4),GO:0032555-purine ribonucleotide binding(L=4),GO:0043531-ADP binding(L=4),
BS23524.TRINITY_DN16156_c0_g1_i2
BS23524.TRINITY_DN16076_c0_g1_i1
BS23524.TRINITY_DN16041_c0_g1_i1		GO:0006259-DNA metabolic process(L=4),GO:0009059-macromolecule biosynthetic process(L=4),GO:0034645-cellular macromolecule biosynthetic process(L=4),GO:0090304-nucleic acid metabolic process(L=4),		GO:0001883-purine nucleoside binding(L=4),GO:0003723-RNA binding(L=4),GO:0016779-nucleotidyltransferase activity(L=4),GO:0017076-purine nucleotide binding(L=4),GO:0032549-ribonucleoside binding(L=4),GO:0032555-purine ribonucleotide binding(L=4),GO:0043531-ADP binding(L=4),
BS23524.TRINITY_DN15982_c0_g1_i1				GO:0003677-DNA binding(L=4),
BS23524.TRINITY_DN15754_c0_g1_i1
BS23524.TRINITY_DN15620_c0_g1_i1		GO:0006259-DNA metabolic process(L=4),GO:0090304-nucleic acid metabolic process(L=4),		GO:0046872-metal ion binding(L=4),
BS23524.TRINITY_DN15691_c0_g1_i2		GO:0009894-regulation of catabolic process(L=4),GO:0009966-regulation of signal transduction(L=4),GO:0010646-regulation of cell communication(L=4),GO:0031323-regulation of cellular metabolic process(L=4),GO:0043085-positive regulation of catalytic activity(L=4),GO:0051171-regulation of nitrogen compound metabolic process(L=4),GO:0051336-regulation of hydrolase activity(L=4),GO:0080090-regulation of primary metabolic process(L=4),	GO:0005737-cytoplasm(L=4),GO:0043231-intracellular membrane-bounded organelle(L=4),GO:0044444-cytoplasmic part(L=4),	GO:0005096-GTPase activator activity(L=4),GO:0030695-GTPase regulator activity(L=4),GO:0046872-metal ion binding(L=4),
BS23524.TRINITY_DN15565_c0_g1_i2
BS23524.TRINITY_DN15555_c0_g1_i2		GO:0009059-macromolecule biosynthetic process(L=4),GO:0009889-regulation of biosynthetic process(L=4),GO:0010467-gene expression(L=4),GO:0016070-RNA metabolic process(L=4),GO:0018130-heterocycle biosynthetic process(L=4),GO:0019438-aromatic compound biosynthetic process(L=4),GO:0031323-regulation of cellular metabolic process(L=4),GO:0034645-cellular macromolecule biosynthetic process(L=4),GO:0034654-nucleobase-containing compound biosynthetic process(L=4),GO:0044271-cellular nitrogen compound biosynthetic process(L=4),GO:0051171-regulation of nitrogen compound metabolic process(L=4),GO:0060255-regulation of macromolecule metabolic process(L=4),GO:0080090-regulation of primary metabolic process(L=4),GO:0090304-nucleic acid metabolic process(L=4),GO:1901362-organic cyclic compound biosynthetic process(L=4),	GO:0005667-transcription factor complex(L=4),GO:0005737-cytoplasm(L=4),GO:0005829-cytosol(L=4),GO:0043231-intracellular membrane-bounded organelle(L=4),GO:0044444-cytoplasmic part(L=4),	GO:0003677-DNA binding(L=4),
BS23524.TRINITY_DN15503_c0_g1_i2		GO:0045454-cell redox homeostasis(L=4),		GO:0015036-disulfide oxidoreductase activity(L=4),
BS23524.TRINITY_DN15490_c0_g1_i1
BS23524.TRINITY_DN15414_c0_g1_i2				GO:0003677-DNA binding(L=4),
BS23524.TRINITY_DN34776_c0_g1_i1
BS23524.TRINITY_DN15035_c0_g1_i3		GO:0006796-phosphate-containing compound metabolic process(L=4),GO:0036211-protein modification process(L=4),GO:0043412-macromolecule modification(L=4),GO:0044267-cellular protein metabolic process(L=4),		GO:0001883-purine nucleoside binding(L=4),GO:0016301-kinase activity(L=4),GO:0016773-phosphotransferase activity, alcohol group as acceptor(L=4),GO:0017076-purine nucleotide binding(L=4),GO:0032549-ribonucleoside binding(L=4),GO:0032555-purine ribonucleotide binding(L=4),GO:0035639-purine ribonucleoside triphosphate binding(L=4),
BS23524.TRINITY_DN15039_c0_g1_i1
BS23524.TRINITY_DN15046_c0_g2_i2
BS23524.TRINITY_DN14934_c0_g1_i2				GO:0046872-metal ion binding(L=4),
BS23524.TRINITY_DN14908_c0_g2_i1
BS23524.TRINITY_DN14963_c0_g1_i2				GO:0046872-metal ion binding(L=4),
BS23524.TRINITY_DN14998_c2_g1_i1
BS23524.TRINITY_DN14913_c0_g1_i2	OSI_03679	GO:0006508-proteolysis(L=4),	GO:0005737-cytoplasm(L=4),GO:0043231-intracellular membrane-bounded organelle(L=4),GO:0044444-cytoplasmic part(L=4),	GO:0070011-peptidase activity, acting on L-amino acid peptides(L=4),
BS23524.TRINITY_DN14898_c0_g1_i1		GO:0006259-DNA metabolic process(L=4),GO:0090304-nucleic acid metabolic process(L=4),		GO:0046872-metal ion binding(L=4),
BS23524.TRINITY_DN14803_c0_g1_i2	PGLCAT2	GO:0005976-polysaccharide metabolic process(L=4),GO:0009059-macromolecule biosynthetic process(L=4),GO:0009832-plant-type cell wall biogenesis(L=4),GO:0016051-carbohydrate biosynthetic process(L=4),GO:0032989-cellular component morphogenesis(L=4),GO:0033692-cellular polysaccharide biosynthetic process(L=4),GO:0034637-cellular carbohydrate biosynthetic process(L=4),GO:0034645-cellular macromolecule biosynthetic process(L=4),GO:0044036-cell wall macromolecule metabolic process(L=4),GO:0044264-cellular polysaccharide metabolic process(L=4),GO:0048229-gametophyte development(L=4),	GO:0005737-cytoplasm(L=4),GO:0005794-Golgi apparatus(L=4),GO:0016021-integral component of membrane(L=4),GO:0043231-intracellular membrane-bounded organelle(L=4),GO:0044444-cytoplasmic part(L=4),	GO:0008194-UDP-glycosyltransferase activity(L=4),GO:0016758-transferase activity, transferring hexosyl groups(L=4),GO:0016763-transferase activity, transferring pentosyl groups(L=4),
BS23524.TRINITY_DN14722_c0_g1_i1		GO:0006753-nucleoside phosphate metabolic process(L=4),GO:0006796-phosphate-containing compound metabolic process(L=4),GO:0006811-ion transport(L=4),GO:0006818-hydrogen transport(L=4),GO:0009116-nucleoside metabolic process(L=4),GO:0018130-heterocycle biosynthetic process(L=4),GO:0019438-aromatic compound biosynthetic process(L=4),GO:0019439-aromatic compound catabolic process(L=4),GO:0019693-ribose phosphate metabolic process(L=4),GO:0031667-response to nutrient levels(L=4),GO:0034654-nucleobase-containing compound biosynthetic process(L=4),GO:0034655-nucleobase-containing compound catabolic process(L=4),GO:0036211-protein modification process(L=4),GO:0043412-macromolecule modification(L=4),GO:0044267-cellular protein metabolic process(L=4),GO:0044270-cellular nitrogen compound catabolic process(L=4),GO:0044271-cellular nitrogen compound biosynthetic process(L=4),GO:0046434-organophosphate catabolic process(L=4),GO:0046700-heterocycle catabolic process(L=4),GO:0055085-transmembrane transport(L=4),GO:0072521-purine-containing compound metabolic process(L=4),GO:0090407-organophosphate biosynthetic process(L=4),GO:1901136-carbohydrate derivative catabolic process(L=4),GO:1901137-carbohydrate derivative biosynthetic process(L=4),GO:1901292-nucleoside phosphate catabolic process(L=4),GO:1901293-nucleoside phosphate biosynthetic process(L=4),GO:1901361-organic cyclic compound catabolic process(L=4),GO:1901362-organic cyclic compound biosynthetic process(L=4),GO:1901565-organonitrogen compound catabolic process(L=4),GO:1901566-organonitrogen compound biosynthetic process(L=4),GO:1901658-glycosyl compound catabolic process(L=4),GO:1901659-glycosyl compound biosynthetic process(L=4),	GO:0005737-cytoplasm(L=4),GO:0016469-proton-transporting two-sector ATPase complex(L=4),GO:0043231-intracellular membrane-bounded organelle(L=4),GO:0044444-cytoplasmic part(L=4),GO:0045259-proton-transporting ATP synthase complex(L=4),GO:0045261-proton-transporting ATP synthase complex, catalytic core F(1)(L=4),	GO:0001883-purine nucleoside binding(L=4),GO:0015075-ion transmembrane transporter activity(L=4),GO:0015399-primary active transmembrane transporter activity(L=4),GO:0016301-kinase activity(L=4),GO:0016773-phosphotransferase activity, alcohol group as acceptor(L=4),GO:0016818-hydrolase activity, acting on acid anhydrides, in phosphorus-containing anhydrides(L=4),GO:0016820-hydrolase activity, acting on acid anhydrides, catalyzing transmembrane movement of substances(L=4),GO:0017076-purine nucleotide binding(L=4),GO:0032549-ribonucleoside binding(L=4),GO:0032555-purine ribonucleotide binding(L=4),GO:0035639-purine ribonucleoside triphosphate binding(L=4),
BS23524.TRINITY_DN14711_c0_g1_i2		GO:0036211-protein modification process(L=4),GO:0043412-macromolecule modification(L=4),GO:0044267-cellular protein metabolic process(L=4),	GO:0043231-intracellular membrane-bounded organelle(L=4),
BS23524.TRINITY_DN14631_c0_g1_i4				GO:0003677-DNA binding(L=4),
BS23524.TRINITY_DN14631_c0_g1_i3
BS23524.TRINITY_DN14672_c0_g1_i7			GO:0016021-integral component of membrane(L=4),
BS23524.TRINITY_DN14593_c0_g1_i1		GO:0002253-activation of immune response(L=4),GO:0002684-positive regulation of immune system process(L=4),GO:0009059-macromolecule biosynthetic process(L=4),GO:0009682-induced systemic resistance(L=4),GO:0009723-response to ethylene(L=4),GO:0009753-response to jasmonic acid(L=4),GO:0009835-fruit ripening(L=4),GO:0009889-regulation of biosynthetic process(L=4),GO:0010200-response to chitin(L=4),GO:0010467-gene expression(L=4),GO:0016070-RNA metabolic process(L=4),GO:0018130-heterocycle biosynthetic process(L=4),GO:0019438-aromatic compound biosynthetic process(L=4),GO:0031323-regulation of cellular metabolic process(L=4),GO:0032870-cellular response to hormone stimulus(L=4),GO:0034645-cellular macromolecule biosynthetic process(L=4),GO:0034654-nucleobase-containing compound biosynthetic process(L=4),GO:0044271-cellular nitrogen compound biosynthetic process(L=4),GO:0046903-secretion(L=4),GO:0048584-positive regulation of response to stimulus(L=4),GO:0048731-system development(L=4),GO:0050776-regulation of immune response(L=4),GO:0051171-regulation of nitrogen compound metabolic process(L=4),GO:0051707-response to other organism(L=4),GO:0060255-regulation of macromolecule metabolic process(L=4),GO:0071310-cellular response to organic substance(L=4),GO:0071695-anatomical structure maturation(L=4),GO:0080090-regulation of primary metabolic process(L=4),GO:0080134-regulation of response to stress(L=4),GO:0090304-nucleic acid metabolic process(L=4),GO:1901362-organic cyclic compound biosynthetic process(L=4),GO:1901701-cellular response to oxygen-containing compound(L=4),	GO:0043231-intracellular membrane-bounded organelle(L=4),	GO:0003677-DNA binding(L=4),
BS23524.TRINITY_DN14585_c0_g1_i1
BS23524.TRINITY_DN14598_c0_g1_i1		GO:0006972-hyperosmotic response(L=4),GO:0009651-response to salt stress(L=4),GO:0009737-response to abscisic acid(L=4),GO:0009791-post-embryonic development(L=4),GO:0009892-negative regulation of metabolic process(L=4),GO:0009894-regulation of catabolic process(L=4),GO:0010506-regulation of autophagy(L=4),GO:0031323-regulation of cellular metabolic process(L=4),GO:0033993-response to lipid(L=4),GO:0048229-gametophyte development(L=4),GO:0048523-negative regulation of cellular process(L=4),GO:0048731-system development(L=4),GO:0097305-response to alcohol(L=4),
BS23762.TRINITY_DN33584_c0_g1_i1	CLCB	GO:0006811-ion transport(L=4),GO:0009059-macromolecule biosynthetic process(L=4),GO:0010447-response to acidic pH(L=4),GO:0010467-gene expression(L=4),GO:0034645-cellular macromolecule biosynthetic process(L=4),GO:0044267-cellular protein metabolic process(L=4),GO:0051049-regulation of transport(L=4),GO:0055085-transmembrane transport(L=4),	GO:0016021-integral component of membrane(L=4),GO:0034702-ion channel complex(L=4),	GO:0003723-RNA binding(L=4),GO:0015075-ion transmembrane transporter activity(L=4),GO:0015267-channel activity(L=4),GO:0022838-substrate-specific channel activity(L=4),
BS23524.TRINITY_DN14453_c0_g2_i1				GO:0003677-DNA binding(L=4),
BS23524.TRINITY_DN14304_c0_g1_i1			GO:0005737-cytoplasm(L=4),GO:0043231-intracellular membrane-bounded organelle(L=4),GO:0044444-cytoplasmic part(L=4),
BS23524.TRINITY_DN14358_c0_g1_i1		GO:0006796-phosphate-containing compound metabolic process(L=4),GO:0036211-protein modification process(L=4),GO:0043412-macromolecule modification(L=4),GO:0044267-cellular protein metabolic process(L=4),	GO:0016021-integral component of membrane(L=4),	GO:0001883-purine nucleoside binding(L=4),GO:0016301-kinase activity(L=4),GO:0016773-phosphotransferase activity, alcohol group as acceptor(L=4),GO:0017076-purine nucleotide binding(L=4),GO:0032549-ribonucleoside binding(L=4),GO:0032555-purine ribonucleotide binding(L=4),GO:0035639-purine ribonucleoside triphosphate binding(L=4),
BS23524.TRINITY_DN14345_c0_g2_i2		GO:0006796-phosphate-containing compound metabolic process(L=4),GO:0009856-pollination(L=4),GO:0009875-pollen-pistil interaction(L=4),GO:0036211-protein modification process(L=4),GO:0043412-macromolecule modification(L=4),GO:0044267-cellular protein metabolic process(L=4),	GO:0016021-integral component of membrane(L=4),	GO:0001883-purine nucleoside binding(L=4),GO:0016301-kinase activity(L=4),GO:0016773-phosphotransferase activity, alcohol group as acceptor(L=4),GO:0017076-purine nucleotide binding(L=4),GO:0032549-ribonucleoside binding(L=4),GO:0032555-purine ribonucleotide binding(L=4),GO:0035639-purine ribonucleoside triphosphate binding(L=4),
BS23524.TRINITY_DN14317_c0_g1_i1	GLIP6	GO:0016042-lipid catabolic process(L=4),		GO:0016298-lipase activity(L=4),
BS23524.TRINITY_DN14349_c0_g1_i1		GO:0006259-DNA metabolic process(L=4),GO:0009059-macromolecule biosynthetic process(L=4),GO:0034645-cellular macromolecule biosynthetic process(L=4),GO:0090304-nucleic acid metabolic process(L=4),	GO:0005737-cytoplasm(L=4),GO:0043231-intracellular membrane-bounded organelle(L=4),GO:0044444-cytoplasmic part(L=4),	GO:0003723-RNA binding(L=4),GO:0016779-nucleotidyltransferase activity(L=4),
BS23524.TRINITY_DN14220_c1_g1_i1		GO:0006259-DNA metabolic process(L=4),GO:0006796-phosphate-containing compound metabolic process(L=4),GO:0009059-macromolecule biosynthetic process(L=4),GO:0010467-gene expression(L=4),GO:0034645-cellular macromolecule biosynthetic process(L=4),GO:0036211-protein modification process(L=4),GO:0043412-macromolecule modification(L=4),GO:0044267-cellular protein metabolic process(L=4),GO:0090304-nucleic acid metabolic process(L=4),	GO:0005737-cytoplasm(L=4),GO:0030529-intracellular ribonucleoprotein complex(L=4),GO:0043231-intracellular membrane-bounded organelle(L=4),GO:0044444-cytoplasmic part(L=4),	GO:0001883-purine nucleoside binding(L=4),GO:0003677-DNA binding(L=4),GO:0003723-RNA binding(L=4),GO:0016301-kinase activity(L=4),GO:0016773-phosphotransferase activity, alcohol group as acceptor(L=4),GO:0016779-nucleotidyltransferase activity(L=4),GO:0017076-purine nucleotide binding(L=4),GO:0020037-heme binding(L=4),GO:0032549-ribonucleoside binding(L=4),GO:0032555-purine ribonucleotide binding(L=4),GO:0035639-purine ribonucleoside triphosphate binding(L=4),GO:0046872-metal ion binding(L=4),
BS23524.TRINITY_DN14220_c0_g2_i1
BS23524.TRINITY_DN14204_c1_g1_i1
BS23524.TRINITY_DN14181_c0_g1_i1
BS23524.TRINITY_DN14157_c0_g1_i3
BS23524.TRINITY_DN13949_c0_g1_i1utrorf		GO:0006259-DNA metabolic process(L=4),GO:0009059-macromolecule biosynthetic process(L=4),GO:0034645-cellular macromolecule biosynthetic process(L=4),GO:0090304-nucleic acid metabolic process(L=4),		GO:0003723-RNA binding(L=4),GO:0016779-nucleotidyltransferase activity(L=4),GO:0046872-metal ion binding(L=4),
BS23524.TRINITY_DN13949_c0_g1_i1		GO:0006259-DNA metabolic process(L=4),GO:0009059-macromolecule biosynthetic process(L=4),GO:0034645-cellular macromolecule biosynthetic process(L=4),GO:0090304-nucleic acid metabolic process(L=4),		GO:0003723-RNA binding(L=4),GO:0016779-nucleotidyltransferase activity(L=4),GO:0046872-metal ion binding(L=4),
BS23524.TRINITY_DN13888_c0_g1_i1				GO:0003677-DNA binding(L=4),
BS23524.TRINITY_DN13850_c0_g1_i3		GO:0006259-DNA metabolic process(L=4),GO:0090304-nucleic acid metabolic process(L=4),		GO:0046872-metal ion binding(L=4),
BS23524.TRINITY_DN13785_c0_g1_i4
BS23524.TRINITY_DN13767_c0_g1_i3		GO:0006259-DNA metabolic process(L=4),GO:0006796-phosphate-containing compound metabolic process(L=4),GO:0006887-exocytosis(L=4),GO:0006974-cellular response to DNA damage stimulus(L=4),GO:0009059-macromolecule biosynthetic process(L=4),GO:0010467-gene expression(L=4),GO:0016070-RNA metabolic process(L=4),GO:0016192-vesicle-mediated transport(L=4),GO:0034645-cellular macromolecule biosynthetic process(L=4),GO:0036211-protein modification process(L=4),GO:0043038-amino acid activation(L=4),GO:0043412-macromolecule modification(L=4),GO:0043436-oxoacid metabolic process(L=4),GO:0044267-cellular protein metabolic process(L=4),GO:0046903-secretion(L=4),GO:0051169-nuclear transport(L=4),GO:0090304-nucleic acid metabolic process(L=4),	GO:0005635-nuclear envelope(L=4),GO:0005737-cytoplasm(L=4),GO:0016021-integral component of membrane(L=4),GO:0043231-intracellular membrane-bounded organelle(L=4),GO:0044444-cytoplasmic part(L=4),GO:0046930-pore complex(L=4),	GO:0001883-purine nucleoside binding(L=4),GO:0003677-DNA binding(L=4),GO:0003723-RNA binding(L=4),GO:0004518-nuclease activity(L=4),GO:0016301-kinase activity(L=4),GO:0016773-phosphotransferase activity, alcohol group as acceptor(L=4),GO:0016779-nucleotidyltransferase activity(L=4),GO:0016876-ligase activity, forming aminoacyl-tRNA and related compounds(L=4),GO:0017076-purine nucleotide binding(L=4),GO:0032549-ribonucleoside binding(L=4),GO:0032555-purine ribonucleotide binding(L=4),GO:0035639-purine ribonucleoside triphosphate binding(L=4),GO:0046872-metal ion binding(L=4),
BS23524.TRINITY_DN13738_c0_g1_i2				GO:0003677-DNA binding(L=4),
BS23524.TRINITY_DN13741_c0_g1_i1				GO:0020037-heme binding(L=4),GO:0046872-metal ion binding(L=4),
BS23524.TRINITY_DN13655_c0_g1_i3		GO:0006811-ion transport(L=4),		GO:0046872-metal ion binding(L=4),
BS23524.TRINITY_DN13626_c0_g1_i2			GO:0043231-intracellular membrane-bounded organelle(L=4),	GO:0003677-DNA binding(L=4),
BS23524.TRINITY_DN13667_c0_g1_i1	ORG1	GO:0006796-phosphate-containing compound metabolic process(L=4),GO:0036211-protein modification process(L=4),GO:0043412-macromolecule modification(L=4),GO:0044267-cellular protein metabolic process(L=4),	GO:0005737-cytoplasm(L=4),GO:0043231-intracellular membrane-bounded organelle(L=4),GO:0044444-cytoplasmic part(L=4),	GO:0001883-purine nucleoside binding(L=4),GO:0016301-kinase activity(L=4),GO:0016773-phosphotransferase activity, alcohol group as acceptor(L=4),GO:0017076-purine nucleotide binding(L=4),GO:0032549-ribonucleoside binding(L=4),GO:0032555-purine ribonucleotide binding(L=4),GO:0035639-purine ribonucleoside triphosphate binding(L=4),
BS23524.TRINITY_DN13609_c0_g1_i2
BS23524.TRINITY_DN13462_c0_g1_i3		GO:0006259-DNA metabolic process(L=4),GO:0009059-macromolecule biosynthetic process(L=4),GO:0034645-cellular macromolecule biosynthetic process(L=4),GO:0090304-nucleic acid metabolic process(L=4),		GO:0001883-purine nucleoside binding(L=4),GO:0003723-RNA binding(L=4),GO:0016779-nucleotidyltransferase activity(L=4),GO:0017076-purine nucleotide binding(L=4),GO:0032549-ribonucleoside binding(L=4),GO:0032555-purine ribonucleotide binding(L=4),GO:0043531-ADP binding(L=4),
BS23524.TRINITY_DN13374_c0_g1_i2		GO:0006796-phosphate-containing compound metabolic process(L=4),GO:0009856-pollination(L=4),GO:0009875-pollen-pistil interaction(L=4),GO:0036211-protein modification process(L=4),GO:0043412-macromolecule modification(L=4),GO:0044267-cellular protein metabolic process(L=4),	GO:0016021-integral component of membrane(L=4),	GO:0001883-purine nucleoside binding(L=4),GO:0016301-kinase activity(L=4),GO:0016773-phosphotransferase activity, alcohol group as acceptor(L=4),GO:0017076-purine nucleotide binding(L=4),GO:0032549-ribonucleoside binding(L=4),GO:0032555-purine ribonucleotide binding(L=4),GO:0035639-purine ribonucleoside triphosphate binding(L=4),
BS23524.TRINITY_DN13374_c0_g1_i1		GO:0006796-phosphate-containing compound metabolic process(L=4),GO:0009856-pollination(L=4),GO:0009875-pollen-pistil interaction(L=4),GO:0036211-protein modification process(L=4),GO:0043412-macromolecule modification(L=4),GO:0044267-cellular protein metabolic process(L=4),	GO:0016021-integral component of membrane(L=4),	GO:0001883-purine nucleoside binding(L=4),GO:0016301-kinase activity(L=4),GO:0016773-phosphotransferase activity, alcohol group as acceptor(L=4),GO:0017076-purine nucleotide binding(L=4),GO:0032549-ribonucleoside binding(L=4),GO:0032555-purine ribonucleotide binding(L=4),GO:0035639-purine ribonucleoside triphosphate binding(L=4),
BS23524.TRINITY_DN13361_c0_g1_i2		GO:0036211-protein modification process(L=4),GO:0043412-macromolecule modification(L=4),GO:0044267-cellular protein metabolic process(L=4),	GO:0000151-ubiquitin ligase complex(L=4),GO:0043231-intracellular membrane-bounded organelle(L=4),	GO:0003755-peptidyl-prolyl cis-trans isomerase activity(L=4),GO:0004842-ubiquitin-protein transferase activity(L=4),GO:0016881-acid-amino acid ligase activity(L=4),
BS23524.TRINITY_DN13139_c0_g3_i2		GO:0009059-macromolecule biosynthetic process(L=4),GO:0009889-regulation of biosynthetic process(L=4),GO:0010467-gene expression(L=4),GO:0016070-RNA metabolic process(L=4),GO:0018130-heterocycle biosynthetic process(L=4),GO:0019438-aromatic compound biosynthetic process(L=4),GO:0031323-regulation of cellular metabolic process(L=4),GO:0034645-cellular macromolecule biosynthetic process(L=4),GO:0034654-nucleobase-containing compound biosynthetic process(L=4),GO:0044271-cellular nitrogen compound biosynthetic process(L=4),GO:0051171-regulation of nitrogen compound metabolic process(L=4),GO:0060255-regulation of macromolecule metabolic process(L=4),GO:0080090-regulation of primary metabolic process(L=4),GO:0090304-nucleic acid metabolic process(L=4),GO:1901362-organic cyclic compound biosynthetic process(L=4),	GO:0043231-intracellular membrane-bounded organelle(L=4),	GO:0003677-DNA binding(L=4),
BS23524.TRINITY_DN13154_c0_g1_i2				GO:0046872-metal ion binding(L=4),
BS23524.TRINITY_DN13167_c0_g1_i3		GO:0009059-macromolecule biosynthetic process(L=4),GO:0009889-regulation of biosynthetic process(L=4),GO:0009892-negative regulation of metabolic process(L=4),GO:0010467-gene expression(L=4),GO:0016070-RNA metabolic process(L=4),GO:0018130-heterocycle biosynthetic process(L=4),GO:0019438-aromatic compound biosynthetic process(L=4),GO:0031323-regulation of cellular metabolic process(L=4),GO:0034645-cellular macromolecule biosynthetic process(L=4),GO:0034654-nucleobase-containing compound biosynthetic process(L=4),GO:0044271-cellular nitrogen compound biosynthetic process(L=4),GO:0048523-negative regulation of cellular process(L=4),GO:0051171-regulation of nitrogen compound metabolic process(L=4),GO:0051276-chromosome organization(L=4),GO:0060255-regulation of macromolecule metabolic process(L=4),GO:0080090-regulation of primary metabolic process(L=4),GO:0090304-nucleic acid metabolic process(L=4),GO:1901362-organic cyclic compound biosynthetic process(L=4),	GO:0043231-intracellular membrane-bounded organelle(L=4),	GO:0001883-purine nucleoside binding(L=4),GO:0003677-DNA binding(L=4),GO:0016818-hydrolase activity, acting on acid anhydrides, in phosphorus-containing anhydrides(L=4),GO:0017076-purine nucleotide binding(L=4),GO:0032549-ribonucleoside binding(L=4),GO:0032555-purine ribonucleotide binding(L=4),GO:0035639-purine ribonucleoside triphosphate binding(L=4),GO:0046872-metal ion binding(L=4),GO:0051537-2 iron, 2 sulfur cluster binding(L=4),
BS23524.TRINITY_DN13112_c0_g1_i13
BS23524.TRINITY_DN13024_c0_g1_i2		GO:0006796-phosphate-containing compound metabolic process(L=4),GO:0009651-response to salt stress(L=4),GO:0036211-protein modification process(L=4),GO:0043412-macromolecule modification(L=4),GO:0044267-cellular protein metabolic process(L=4),		GO:0001883-purine nucleoside binding(L=4),GO:0016301-kinase activity(L=4),GO:0016773-phosphotransferase activity, alcohol group as acceptor(L=4),GO:0017076-purine nucleotide binding(L=4),GO:0032549-ribonucleoside binding(L=4),GO:0032555-purine ribonucleotide binding(L=4),GO:0035639-purine ribonucleoside triphosphate binding(L=4),
BS23524.TRINITY_DN13003_c0_g1_i1		GO:0006259-DNA metabolic process(L=4),GO:0009059-macromolecule biosynthetic process(L=4),GO:0034645-cellular macromolecule biosynthetic process(L=4),GO:0090304-nucleic acid metabolic process(L=4),		GO:0003723-RNA binding(L=4),GO:0004518-nuclease activity(L=4),GO:0016779-nucleotidyltransferase activity(L=4),
BS23524.TRINITY_DN13035_c1_g1_i3				GO:0001883-purine nucleoside binding(L=4),GO:0016818-hydrolase activity, acting on acid anhydrides, in phosphorus-containing anhydrides(L=4),GO:0017076-purine nucleotide binding(L=4),GO:0032549-ribonucleoside binding(L=4),GO:0032555-purine ribonucleotide binding(L=4),GO:0035639-purine ribonucleoside triphosphate binding(L=4),GO:0043531-ADP binding(L=4),
BS23524.TRINITY_DN12907_c0_g1_i1
BS23524.TRINITY_DN12870_c0_g1_i5		GO:0002253-activation of immune response(L=4),GO:0002684-positive regulation of immune system process(L=4),GO:0048584-positive regulation of response to stimulus(L=4),GO:0050776-regulation of immune response(L=4),GO:0051707-response to other organism(L=4),GO:0080134-regulation of response to stress(L=4),	GO:0043231-intracellular membrane-bounded organelle(L=4),	GO:0003723-RNA binding(L=4),
BS23524.TRINITY_DN12848_c0_g1_i1		GO:0006259-DNA metabolic process(L=4),GO:0009059-macromolecule biosynthetic process(L=4),GO:0034645-cellular macromolecule biosynthetic process(L=4),GO:0090304-nucleic acid metabolic process(L=4),	GO:0005737-cytoplasm(L=4),GO:0043231-intracellular membrane-bounded organelle(L=4),GO:0044444-cytoplasmic part(L=4),	GO:0003723-RNA binding(L=4),GO:0016779-nucleotidyltransferase activity(L=4),GO:0016836-hydro-lyase activity(L=4),GO:0046872-metal ion binding(L=4),
BS23524.TRINITY_DN12645_c0_g1_i1				GO:0008168-methyltransferase activity(L=4),
BS23524.TRINITY_DN12665_c0_g1_i12
BS23524.TRINITY_DN12579_c0_g1_i2		GO:0006811-ion transport(L=4),GO:0007231-osmosensory signaling pathway(L=4),GO:0007638-mechanosensory behavior(L=4),GO:0009791-post-embryonic development(L=4),GO:0048513-animal organ development(L=4),GO:0048731-system development(L=4),GO:0048878-chemical homeostasis(L=4),GO:0055085-transmembrane transport(L=4),GO:0071470-cellular response to osmotic stress(L=4),	GO:0005887-integral component of plasma membrane(L=4),GO:0016021-integral component of membrane(L=4),
BS23524.TRINITY_DN12494_c0_g1_i7	UGDH	GO:0001763-morphogenesis of a branching structure(L=4),GO:0002121-inter-male aggressive behavior(L=4),GO:0002164-larval development(L=4),GO:0002165-instar larval or pupal development(L=4),GO:0003170-heart valve development(L=4),GO:0003179-heart valve morphogenesis(L=4),GO:0003188-heart valve formation(L=4),GO:0005976-polysaccharide metabolic process(L=4),GO:0006011-UDP-glucose metabolic process(L=4),GO:0006022-aminoglycan metabolic process(L=4),GO:0006508-proteolysis(L=4),GO:0006753-nucleoside phosphate metabolic process(L=4),GO:0006796-phosphate-containing compound metabolic process(L=4),GO:0007166-cell surface receptor signaling pathway(L=4),GO:0007389-pattern specification process(L=4),GO:0007498-mesoderm development(L=4),GO:0007552-metamorphosis(L=4),GO:0009059-macromolecule biosynthetic process(L=4),GO:0009100-glycoprotein metabolic process(L=4),GO:0009225-nucleotide-sugar metabolic process(L=4),GO:0009664-plant-type cell wall organization(L=4),GO:0009790-embryo development(L=4),GO:0009791-post-embryonic development(L=4),GO:0009886-post-embryonic animal morphogenesis(L=4),GO:0009887-animal organ morphogenesis(L=4),GO:0015012-heparan sulfate proteoglycan biosynthetic process(L=4),GO:0016051-carbohydrate biosynthetic process(L=4),GO:0016053-organic acid biosynthetic process(L=4),GO:0016319-mushroom body development(L=4),GO:0016477-cell migration(L=4),GO:0018130-heterocycle biosynthetic process(L=4),GO:0019438-aromatic compound biosynthetic process(L=4),GO:0030201-heparan sulfate proteoglycan metabolic process(L=4),GO:0033692-cellular polysaccharide biosynthetic process(L=4),GO:0034637-cellular carbohydrate biosynthetic process(L=4),GO:0034645-cellular macromolecule biosynthetic process(L=4),GO:0034654-nucleobase-containing compound biosynthetic process(L=4),GO:0035107-appendage morphogenesis(L=4),GO:0035239-tube morphogenesis(L=4),GO:0035295-tube development(L=4),GO:0042048-olfactory behavior(L=4),GO:0043436-oxoacid metabolic process(L=4),GO:0044264-cellular polysaccharide metabolic process(L=4),GO:0044271-cellular nitrogen compound biosynthetic process(L=4),GO:0044272-sulfur compound biosynthetic process(L=4),GO:0044283-small molecule biosynthetic process(L=4),GO:0044344-cellular response to fibroblast growth factor stimulus(L=4),GO:0046398-UDP-glucuronate metabolic process(L=4),GO:0048513-animal organ development(L=4),GO:0048563-post-embryonic animal organ morphogenesis(L=4),GO:0048729-tissue morphogenesis(L=4),GO:0048731-system development(L=4),GO:0048736-appendage development(L=4),GO:0050650-chondroitin sulfate proteoglycan biosynthetic process(L=4),GO:0050654-chondroitin sulfate proteoglycan metabolic process(L=4),GO:0060429-epithelium development(L=4),GO:0070848-response to growth factor(L=4),GO:0071310-cellular response to organic substance(L=4),GO:0071466-cellular response to xenobiotic stimulus(L=4),GO:0090132-epithelium migration(L=4),GO:0090407-organophosphate biosynthetic process(L=4),GO:1901137-carbohydrate derivative biosynthetic process(L=4),GO:1901293-nucleoside phosphate biosynthetic process(L=4),GO:1901362-organic cyclic compound biosynthetic process(L=4),GO:1901566-organonitrogen compound biosynthetic process(L=4),	GO:0005618-cell wall(L=4),GO:0005737-cytoplasm(L=4),GO:0005829-cytosol(L=4),GO:0043231-intracellular membrane-bounded organelle(L=4),GO:0044444-cytoplasmic part(L=4),	GO:0016616-oxidoreductase activity, acting on the CH-OH group of donors, NAD or NADP as acceptor(L=4),GO:0046872-metal ion binding(L=4),GO:0051287-NAD binding(L=4),GO:0070011-peptidase activity, acting on L-amino acid peptides(L=4),
BS23524.TRINITY_DN17783_c0_g1_i1		GO:0000226-microtubule cytoskeleton organization(L=4),GO:0000278-mitotic cell cycle(L=4),GO:0007010-cytoskeleton organization(L=4),GO:0022402-cell cycle process(L=4),GO:0048285-organelle fission(L=4),GO:0065003-macromolecular complex assembly(L=4),GO:0070925-organelle assembly(L=4),GO:0071822-protein complex subunit organization(L=4),	GO:0005737-cytoplasm(L=4),GO:0043231-intracellular membrane-bounded organelle(L=4),GO:0044444-cytoplasmic part(L=4),	GO:0004553-hydrolase activity, hydrolyzing O-glycosyl compounds(L=4),
BS23524.TRINITY_DN12397_c1_g1_i3			GO:0005737-cytoplasm(L=4),GO:0043231-intracellular membrane-bounded organelle(L=4),GO:0044444-cytoplasmic part(L=4),
BS23524.TRINITY_DN12351_c0_g1_i3	GGPS1	GO:0006644-phospholipid metabolic process(L=4),GO:0006720-isoprenoid metabolic process(L=4),GO:0006796-phosphate-containing compound metabolic process(L=4),GO:0008299-isoprenoid biosynthetic process(L=4),GO:0008610-lipid biosynthetic process(L=4),GO:0008654-phospholipid biosynthetic process(L=4),GO:0046148-pigment biosynthetic process(L=4),GO:0052314-phytoalexin metabolic process(L=4),GO:0090407-organophosphate biosynthetic process(L=4),	GO:0005737-cytoplasm(L=4),GO:0005783-endoplasmic reticulum(L=4),GO:0043231-intracellular membrane-bounded organelle(L=4),GO:0044444-cytoplasmic part(L=4),	GO:0004659-prenyltransferase activity(L=4),GO:0046872-metal ion binding(L=4),
BS23524.TRINITY_DN12320_c0_g1_i3				GO:0001883-purine nucleoside binding(L=4),GO:0016818-hydrolase activity, acting on acid anhydrides, in phosphorus-containing anhydrides(L=4),GO:0017076-purine nucleotide binding(L=4),GO:0032549-ribonucleoside binding(L=4),GO:0032555-purine ribonucleotide binding(L=4),GO:0035639-purine ribonucleoside triphosphate binding(L=4),GO:0043531-ADP binding(L=4),
BS23524.TRINITY_DN12338_c0_g1_i5		GO:0006753-nucleoside phosphate metabolic process(L=4),GO:0006796-phosphate-containing compound metabolic process(L=4),GO:0009116-nucleoside metabolic process(L=4),GO:0019439-aromatic compound catabolic process(L=4),GO:0019693-ribose phosphate metabolic process(L=4),GO:0034655-nucleobase-containing compound catabolic process(L=4),GO:0044270-cellular nitrogen compound catabolic process(L=4),GO:0046434-organophosphate catabolic process(L=4),GO:0046700-heterocycle catabolic process(L=4),GO:0072521-purine-containing compound metabolic process(L=4),GO:1901136-carbohydrate derivative catabolic process(L=4),GO:1901292-nucleoside phosphate catabolic process(L=4),GO:1901361-organic cyclic compound catabolic process(L=4),GO:1901565-organonitrogen compound catabolic process(L=4),GO:1901658-glycosyl compound catabolic process(L=4),		GO:0001883-purine nucleoside binding(L=4),GO:0016818-hydrolase activity, acting on acid anhydrides, in phosphorus-containing anhydrides(L=4),GO:0017076-purine nucleotide binding(L=4),GO:0032549-ribonucleoside binding(L=4),GO:0032555-purine ribonucleotide binding(L=4),GO:0035639-purine ribonucleoside triphosphate binding(L=4),
BS23524.TRINITY_DN12236_c0_g1_i1		GO:0000096-sulfur amino acid metabolic process(L=4),GO:0008544-epidermis development(L=4),GO:0030154-cell differentiation(L=4),GO:0032989-cellular component morphogenesis(L=4),GO:0043436-oxoacid metabolic process(L=4),GO:0048513-animal organ development(L=4),GO:0048585-negative regulation of response to stimulus(L=4),GO:0048731-system development(L=4),GO:0060429-epithelium development(L=4),GO:0080134-regulation of response to stress(L=4),GO:1901605-alpha-amino acid metabolic process(L=4),	GO:0000159-protein phosphatase type 2A complex(L=4),GO:0005737-cytoplasm(L=4),GO:0005829-cytosol(L=4),GO:0043231-intracellular membrane-bounded organelle(L=4),GO:0044444-cytoplasmic part(L=4),	GO:0003723-RNA binding(L=4),GO:0019888-protein phosphatase regulator activity(L=4),
BS23524.TRINITY_DN12276_c0_g1_i1		GO:0006022-aminoglycan metabolic process(L=4),		GO:0004553-hydrolase activity, hydrolyzing O-glycosyl compounds(L=4),
BS23524.TRINITY_DN12218_c0_g1_i1
BS23524.TRINITY_DN12178_c0_g1_i1	UOX	GO:0009112-nucleobase metabolic process(L=4),GO:0009877-nodulation(L=4),GO:0019439-aromatic compound catabolic process(L=4),GO:0044270-cellular nitrogen compound catabolic process(L=4),GO:0044282-small molecule catabolic process(L=4),GO:0046415-urate metabolic process(L=4),GO:0046700-heterocycle catabolic process(L=4),GO:0072521-purine-containing compound metabolic process(L=4),GO:1901361-organic cyclic compound catabolic process(L=4),GO:1901565-organonitrogen compound catabolic process(L=4),	GO:0005737-cytoplasm(L=4),GO:0043231-intracellular membrane-bounded organelle(L=4),GO:0044444-cytoplasmic part(L=4),	GO:0016663-oxidoreductase activity, acting on other nitrogenous compounds as donors, oxygen as acceptor(L=4),
BS23524.TRINITY_DN12021_c0_g1_i1				GO:0031406-carboxylic acid binding(L=4),
BS23524.TRINITY_DN12056_c0_g1_i8		GO:0006259-DNA metabolic process(L=4),GO:0009059-macromolecule biosynthetic process(L=4),GO:0034645-cellular macromolecule biosynthetic process(L=4),GO:0090304-nucleic acid metabolic process(L=4),		GO:0001883-purine nucleoside binding(L=4),GO:0003723-RNA binding(L=4),GO:0016779-nucleotidyltransferase activity(L=4),GO:0017076-purine nucleotide binding(L=4),GO:0032549-ribonucleoside binding(L=4),GO:0032555-purine ribonucleotide binding(L=4),GO:0043531-ADP binding(L=4),
BS23524.TRINITY_DN11977_c0_g1_i3		GO:0006259-DNA metabolic process(L=4),GO:0006508-proteolysis(L=4),GO:0009059-macromolecule biosynthetic process(L=4),GO:0034645-cellular macromolecule biosynthetic process(L=4),GO:0090304-nucleic acid metabolic process(L=4),		GO:0003723-RNA binding(L=4),GO:0004518-nuclease activity(L=4),GO:0016779-nucleotidyltransferase activity(L=4),GO:0046872-metal ion binding(L=4),GO:0070011-peptidase activity, acting on L-amino acid peptides(L=4),
BS23524.TRINITY_DN11977_c0_g1_i1		GO:0006259-DNA metabolic process(L=4),GO:0006508-proteolysis(L=4),GO:0009059-macromolecule biosynthetic process(L=4),GO:0034645-cellular macromolecule biosynthetic process(L=4),GO:0090304-nucleic acid metabolic process(L=4),		GO:0003723-RNA binding(L=4),GO:0004518-nuclease activity(L=4),GO:0016779-nucleotidyltransferase activity(L=4),GO:0046872-metal ion binding(L=4),GO:0070011-peptidase activity, acting on L-amino acid peptides(L=4),
BS23524.TRINITY_DN11853_c0_g1_i5		GO:0008544-epidermis development(L=4),GO:0009790-embryo development(L=4),GO:0009791-post-embryonic development(L=4),GO:0009886-post-embryonic animal morphogenesis(L=4),GO:0009887-animal organ morphogenesis(L=4),GO:0009889-regulation of biosynthetic process(L=4),GO:0009965-leaf morphogenesis(L=4),GO:0010016-shoot system morphogenesis(L=4),GO:0030154-cell differentiation(L=4),GO:0031323-regulation of cellular metabolic process(L=4),GO:0032989-cellular component morphogenesis(L=4),GO:0048513-animal organ development(L=4),GO:0048522-positive regulation of cellular process(L=4),GO:0048731-system development(L=4),GO:0048827-phyllome development(L=4),GO:0051171-regulation of nitrogen compound metabolic process(L=4),GO:0051302-regulation of cell division(L=4),GO:0060255-regulation of macromolecule metabolic process(L=4),GO:0060429-epithelium development(L=4),GO:0080090-regulation of primary metabolic process(L=4),	GO:0005737-cytoplasm(L=4),GO:0005829-cytosol(L=4),GO:0043231-intracellular membrane-bounded organelle(L=4),GO:0044444-cytoplasmic part(L=4),
BS23524.TRINITY_DN11894_c1_g1_i3		GO:0006259-DNA metabolic process(L=4),GO:0006508-proteolysis(L=4),GO:0090304-nucleic acid metabolic process(L=4),		GO:0046872-metal ion binding(L=4),GO:0070011-peptidase activity, acting on L-amino acid peptides(L=4),
BS23524.TRINITY_DN11706_c0_g1_i2
BS23524.TRINITY_DN38460_c0_g1_i1		GO:0006259-DNA metabolic process(L=4),GO:0009059-macromolecule biosynthetic process(L=4),GO:0034645-cellular macromolecule biosynthetic process(L=4),GO:0090304-nucleic acid metabolic process(L=4),		GO:0003723-RNA binding(L=4),GO:0016779-nucleotidyltransferase activity(L=4),GO:0046872-metal ion binding(L=4),
BS23524.TRINITY_DN11654_c0_g1_i1
BS23832.TRINITY_DN21537_c0_g1_i1
BS23524.TRINITY_DN11575_c0_g1_i2utrorf		GO:0006259-DNA metabolic process(L=4),GO:0009059-macromolecule biosynthetic process(L=4),GO:0034645-cellular macromolecule biosynthetic process(L=4),GO:0090304-nucleic acid metabolic process(L=4),		GO:0003723-RNA binding(L=4),GO:0016779-nucleotidyltransferase activity(L=4),GO:0046872-metal ion binding(L=4),
BS23524.TRINITY_DN11561_c0_g2_i1utrorf		GO:0006796-phosphate-containing compound metabolic process(L=4),GO:0009892-negative regulation of metabolic process(L=4),GO:0022402-cell cycle process(L=4),GO:0031323-regulation of cellular metabolic process(L=4),GO:0043086-negative regulation of catalytic activity(L=4),GO:0048523-negative regulation of cellular process(L=4),GO:0051338-regulation of transferase activity(L=4),GO:0051726-regulation of cell cycle(L=4),GO:0060255-regulation of macromolecule metabolic process(L=4),GO:0080090-regulation of primary metabolic process(L=4),	GO:0043231-intracellular membrane-bounded organelle(L=4),	GO:0016301-kinase activity(L=4),GO:0019210-kinase inhibitor activity(L=4),GO:0019887-protein kinase regulator activity(L=4),
BS23524.TRINITY_DN11573_c1_g1_i1
BS23524.TRINITY_DN11423_c0_g2_i1		GO:0006259-DNA metabolic process(L=4),GO:0009059-macromolecule biosynthetic process(L=4),GO:0034645-cellular macromolecule biosynthetic process(L=4),GO:0090304-nucleic acid metabolic process(L=4),		GO:0003723-RNA binding(L=4),GO:0016779-nucleotidyltransferase activity(L=4),
BS23524.TRINITY_DN11400_c0_g1_i1		GO:0006259-DNA metabolic process(L=4),GO:0009059-macromolecule biosynthetic process(L=4),GO:0010467-gene expression(L=4),GO:0016070-RNA metabolic process(L=4),GO:0018130-heterocycle biosynthetic process(L=4),GO:0019438-aromatic compound biosynthetic process(L=4),GO:0034645-cellular macromolecule biosynthetic process(L=4),GO:0034654-nucleobase-containing compound biosynthetic process(L=4),GO:0044271-cellular nitrogen compound biosynthetic process(L=4),GO:0090304-nucleic acid metabolic process(L=4),GO:1901362-organic cyclic compound biosynthetic process(L=4),	GO:0043231-intracellular membrane-bounded organelle(L=4),	GO:0003677-DNA binding(L=4),GO:0003723-RNA binding(L=4),GO:0004518-nuclease activity(L=4),GO:0016779-nucleotidyltransferase activity(L=4),
BS23524.TRINITY_DN11346_c0_g1_i4utrorf
BS23524.TRINITY_DN11382_c0_g1_i1		GO:0006997-nucleus organization(L=4),GO:0010467-gene expression(L=4),GO:0016070-RNA metabolic process(L=4),GO:0030154-cell differentiation(L=4),GO:0048229-gametophyte development(L=4),GO:0048284-organelle fusion(L=4),GO:0090304-nucleic acid metabolic process(L=4),	GO:0043231-intracellular membrane-bounded organelle(L=4),	GO:0004518-nuclease activity(L=4),
BS23524.TRINITY_DN11370_c0_g1_i3		GO:0006259-DNA metabolic process(L=4),GO:0090304-nucleic acid metabolic process(L=4),		GO:0046872-metal ion binding(L=4),
BS23524.TRINITY_DN11322_c0_g1_i1
BS23524.TRINITY_DN11293_c0_g1_i1		GO:0006796-phosphate-containing compound metabolic process(L=4),GO:0009790-embryo development(L=4),GO:0009791-post-embryonic development(L=4),GO:0030154-cell differentiation(L=4),GO:0036211-protein modification process(L=4),GO:0043412-macromolecule modification(L=4),GO:0044267-cellular protein metabolic process(L=4),GO:0048507-meristem development(L=4),GO:0048508-embryonic meristem development(L=4),GO:0048513-animal organ development(L=4),GO:0048731-system development(L=4),	GO:0016021-integral component of membrane(L=4),	GO:0001883-purine nucleoside binding(L=4),GO:0016301-kinase activity(L=4),GO:0016773-phosphotransferase activity, alcohol group as acceptor(L=4),GO:0017076-purine nucleotide binding(L=4),GO:0032549-ribonucleoside binding(L=4),GO:0032555-purine ribonucleotide binding(L=4),GO:0035639-purine ribonucleoside triphosphate binding(L=4),
BS23524.TRINITY_DN11266_c0_g1_i1	OSI_20251		GO:0005737-cytoplasm(L=4),GO:0005829-cytosol(L=4),GO:0044444-cytoplasmic part(L=4),	GO:0003677-DNA binding(L=4),
BS23524.TRINITY_DN11278_c0_g1_i2
BS23524.TRINITY_DN11278_c0_g1_i4
BS23524.TRINITY_DN11184_c0_g2_i1		GO:0006259-DNA metabolic process(L=4),GO:0090304-nucleic acid metabolic process(L=4),		GO:0046872-metal ion binding(L=4),
BS23524.TRINITY_DN14528_c0_g1_i1		GO:0006811-ion transport(L=4),GO:0042631-cellular response to water deprivation(L=4),GO:0055085-transmembrane transport(L=4),GO:0071462-cellular response to water stimulus(L=4),GO:1901701-cellular response to oxygen-containing compound(L=4),	GO:0005737-cytoplasm(L=4),GO:0009579-thylakoid(L=4),GO:0016021-integral component of membrane(L=4),GO:0034357-photosynthetic membrane(L=4),GO:0043231-intracellular membrane-bounded organelle(L=4),GO:0044436-thylakoid part(L=4),GO:0044444-cytoplasmic part(L=4),	GO:0001883-purine nucleoside binding(L=4),GO:0017076-purine nucleotide binding(L=4),GO:0032549-ribonucleoside binding(L=4),GO:0032555-purine ribonucleotide binding(L=4),GO:0035639-purine ribonucleoside triphosphate binding(L=4),
BS23524.TRINITY_DN11184_c0_g1_i8
BS23524.TRINITY_DN11075_c0_g1_i3		GO:0007005-mitochondrion organization(L=4),GO:0048285-organelle fission(L=4),	GO:0005737-cytoplasm(L=4),GO:0031968-organelle outer membrane(L=4),GO:0043231-intracellular membrane-bounded organelle(L=4),GO:0044444-cytoplasmic part(L=4),
BS23524.TRINITY_DN11078_c0_g1_i1
BS23524.TRINITY_DN10976_c0_g1_i1		GO:0008610-lipid biosynthetic process(L=4),GO:0009791-post-embryonic development(L=4),GO:0009886-post-embryonic animal morphogenesis(L=4),GO:0009887-animal organ morphogenesis(L=4),GO:0045017-glycerolipid biosynthetic process(L=4),GO:0046486-glycerolipid metabolic process(L=4),GO:0048444-floral organ morphogenesis(L=4),GO:0048513-animal organ development(L=4),GO:0048563-post-embryonic animal organ morphogenesis(L=4),GO:0048731-system development(L=4),GO:0048827-phyllome development(L=4),		GO:0016747-transferase activity, transferring acyl groups other than amino-acyl groups(L=4),
BS23762.TRINITY_DN28866_c0_g1_i1	YCDY	GO:0001539-cilium or flagellum-dependent cell motility(L=4),GO:0006974-cellular response to DNA damage stimulus(L=4),
BS23524.TRINITY_DN10814_c0_g1_i2	TRRAP	GO:0006259-DNA metabolic process(L=4),GO:0006796-phosphate-containing compound metabolic process(L=4),GO:0090304-nucleic acid metabolic process(L=4),		GO:0016301-kinase activity(L=4),GO:0016773-phosphotransferase activity, alcohol group as acceptor(L=4),
BS23524.TRINITY_DN10813_c0_g1_i2		GO:0006259-DNA metabolic process(L=4),GO:0009059-macromolecule biosynthetic process(L=4),GO:0034645-cellular macromolecule biosynthetic process(L=4),GO:0090304-nucleic acid metabolic process(L=4),		GO:0001883-purine nucleoside binding(L=4),GO:0003723-RNA binding(L=4),GO:0016779-nucleotidyltransferase activity(L=4),GO:0017076-purine nucleotide binding(L=4),GO:0032549-ribonucleoside binding(L=4),GO:0032555-purine ribonucleotide binding(L=4),GO:0043531-ADP binding(L=4),GO:0046872-metal ion binding(L=4),
BS23524.TRINITY_DN10759_c0_g3_i1	OSI_37124	GO:0006796-phosphate-containing compound metabolic process(L=4),GO:0036211-protein modification process(L=4),GO:0043412-macromolecule modification(L=4),GO:0044267-cellular protein metabolic process(L=4),		GO:0001883-purine nucleoside binding(L=4),GO:0016301-kinase activity(L=4),GO:0016773-phosphotransferase activity, alcohol group as acceptor(L=4),GO:0017076-purine nucleotide binding(L=4),GO:0032549-ribonucleoside binding(L=4),GO:0032555-purine ribonucleotide binding(L=4),GO:0035639-purine ribonucleoside triphosphate binding(L=4),
BS23524.TRINITY_DN10759_c0_g2_i2		GO:0006796-phosphate-containing compound metabolic process(L=4),GO:0036211-protein modification process(L=4),GO:0043412-macromolecule modification(L=4),GO:0044267-cellular protein metabolic process(L=4),GO:0051707-response to other organism(L=4),	GO:0016021-integral component of membrane(L=4),	GO:0001883-purine nucleoside binding(L=4),GO:0016301-kinase activity(L=4),GO:0016773-phosphotransferase activity, alcohol group as acceptor(L=4),GO:0017076-purine nucleotide binding(L=4),GO:0032549-ribonucleoside binding(L=4),GO:0032555-purine ribonucleotide binding(L=4),GO:0035639-purine ribonucleoside triphosphate binding(L=4),
BS23524.TRINITY_DN10608_c0_g1_i2	HSI2	GO:0009059-macromolecule biosynthetic process(L=4),GO:0009737-response to abscisic acid(L=4),GO:0009743-response to carbohydrate(L=4),GO:0009889-regulation of biosynthetic process(L=4),GO:0009892-negative regulation of metabolic process(L=4),GO:0010467-gene expression(L=4),GO:0016070-RNA metabolic process(L=4),GO:0018130-heterocycle biosynthetic process(L=4),GO:0019438-aromatic compound biosynthetic process(L=4),GO:0031323-regulation of cellular metabolic process(L=4),GO:0033993-response to lipid(L=4),GO:0034645-cellular macromolecule biosynthetic process(L=4),GO:0034654-nucleobase-containing compound biosynthetic process(L=4),GO:0044271-cellular nitrogen compound biosynthetic process(L=4),GO:0048523-negative regulation of cellular process(L=4),GO:0051094-positive regulation of developmental process(L=4),GO:0051171-regulation of nitrogen compound metabolic process(L=4),GO:0051240-positive regulation of multicellular organismal process(L=4),GO:0060255-regulation of macromolecule metabolic process(L=4),GO:0080090-regulation of primary metabolic process(L=4),GO:0090304-nucleic acid metabolic process(L=4),GO:0097305-response to alcohol(L=4),GO:1901362-organic cyclic compound biosynthetic process(L=4),GO:2000026-regulation of multicellular organismal development(L=4),	GO:0005737-cytoplasm(L=4),GO:0043231-intracellular membrane-bounded organelle(L=4),GO:0044444-cytoplasmic part(L=4),	GO:0003677-DNA binding(L=4),GO:0046872-metal ion binding(L=4),
BS23524.TRINITY_DN10617_c0_g1_i1
BS23524.TRINITY_DN10400_c0_g1_i1
BS23524.TRINITY_DN10454_c0_g1_i3		GO:0006796-phosphate-containing compound metabolic process(L=4),GO:0036211-protein modification process(L=4),GO:0043412-macromolecule modification(L=4),GO:0044267-cellular protein metabolic process(L=4),		GO:0001883-purine nucleoside binding(L=4),GO:0016301-kinase activity(L=4),GO:0016773-phosphotransferase activity, alcohol group as acceptor(L=4),GO:0017076-purine nucleotide binding(L=4),GO:0032549-ribonucleoside binding(L=4),GO:0032555-purine ribonucleotide binding(L=4),GO:0035639-purine ribonucleoside triphosphate binding(L=4),
BS23524.TRINITY_DN10404_c0_g1_i1		GO:0006796-phosphate-containing compound metabolic process(L=4),GO:0036211-protein modification process(L=4),GO:0043412-macromolecule modification(L=4),GO:0044267-cellular protein metabolic process(L=4),	GO:0016021-integral component of membrane(L=4),	GO:0001883-purine nucleoside binding(L=4),GO:0016301-kinase activity(L=4),GO:0016773-phosphotransferase activity, alcohol group as acceptor(L=4),GO:0017076-purine nucleotide binding(L=4),GO:0032549-ribonucleoside binding(L=4),GO:0032555-purine ribonucleotide binding(L=4),GO:0035639-purine ribonucleoside triphosphate binding(L=4),
BS23524.TRINITY_DN10262_c0_g1_i2		GO:0031323-regulation of cellular metabolic process(L=4),GO:0051338-regulation of transferase activity(L=4),GO:0051726-regulation of cell cycle(L=4),GO:0060255-regulation of macromolecule metabolic process(L=4),GO:0080090-regulation of primary metabolic process(L=4),
BS23524.TRINITY_DN10167_c0_g1_i1
BS23524.TRINITY_DN10187_c0_g1_i1		GO:0006259-DNA metabolic process(L=4),GO:0007126-meiotic nuclear division(L=4),GO:0007127-meiosis I(L=4),GO:0007140-male meiosis(L=4),GO:0009059-macromolecule biosynthetic process(L=4),GO:0022402-cell cycle process(L=4),GO:0034645-cellular macromolecule biosynthetic process(L=4),GO:0048229-gametophyte development(L=4),GO:0051276-chromosome organization(L=4),GO:0070192-chromosome organization involved in meiotic cell cycle(L=4),GO:0090304-nucleic acid metabolic process(L=4),	GO:0005694-chromosome(L=4),GO:0043231-intracellular membrane-bounded organelle(L=4),	GO:0003677-DNA binding(L=4),GO:0046872-metal ion binding(L=4),
BS23524.TRINITY_DN10105_c0_g1_i2			GO:0005737-cytoplasm(L=4),GO:0043231-intracellular membrane-bounded organelle(L=4),GO:0044444-cytoplasmic part(L=4),
BS23524.TRINITY_DN10094_c0_g1_i4		GO:0009889-regulation of biosynthetic process(L=4),GO:0010467-gene expression(L=4),GO:0016070-RNA metabolic process(L=4),GO:0017183-peptidyl-diphthamide biosynthetic process from peptidyl-histidine(L=4),GO:0031323-regulation of cellular metabolic process(L=4),GO:0036211-protein modification process(L=4),GO:0043412-macromolecule modification(L=4),GO:0044267-cellular protein metabolic process(L=4),GO:0051171-regulation of nitrogen compound metabolic process(L=4),GO:0060255-regulation of macromolecule metabolic process(L=4),GO:0080090-regulation of primary metabolic process(L=4),GO:0090304-nucleic acid metabolic process(L=4),	GO:0005737-cytoplasm(L=4),GO:0030529-intracellular ribonucleoprotein complex(L=4),GO:0043231-intracellular membrane-bounded organelle(L=4),	GO:0003677-DNA binding(L=4),
BS23524.TRINITY_DN10075_c0_g1_i7	MYB3R1	GO:0009889-regulation of biosynthetic process(L=4),GO:0031323-regulation of cellular metabolic process(L=4),GO:0051171-regulation of nitrogen compound metabolic process(L=4),GO:0051726-regulation of cell cycle(L=4),GO:0060255-regulation of macromolecule metabolic process(L=4),GO:0080090-regulation of primary metabolic process(L=4),	GO:0043231-intracellular membrane-bounded organelle(L=4),	GO:0003677-DNA binding(L=4),GO:0003713-transcription coactivator activity(L=4),
BS23524.TRINITY_DN10039_c0_g1_i1	PDH	GO:0006560-proline metabolic process(L=4),GO:0008652-cellular amino acid biosynthetic process(L=4),GO:0009063-cellular amino acid catabolic process(L=4),GO:0016053-organic acid biosynthetic process(L=4),GO:0016054-organic acid catabolic process(L=4),GO:0043436-oxoacid metabolic process(L=4),GO:0044282-small molecule catabolic process(L=4),GO:0044283-small molecule biosynthetic process(L=4),GO:0046700-heterocycle catabolic process(L=4),GO:0051707-response to other organism(L=4),GO:1901361-organic cyclic compound catabolic process(L=4),GO:1901565-organonitrogen compound catabolic process(L=4),GO:1901566-organonitrogen compound biosynthetic process(L=4),GO:1901605-alpha-amino acid metabolic process(L=4),	GO:0005737-cytoplasm(L=4),GO:0043231-intracellular membrane-bounded organelle(L=4),GO:0044444-cytoplasmic part(L=4),	GO:0004657-proline dehydrogenase activity(L=4),GO:0046872-metal ion binding(L=4),
BS23524.TRINITY_DN10064_c0_g1_i3		GO:0009116-nucleoside metabolic process(L=4),GO:0010260-animal organ senescence(L=4),GO:0019439-aromatic compound catabolic process(L=4),GO:0034655-nucleobase-containing compound catabolic process(L=4),GO:0044270-cellular nitrogen compound catabolic process(L=4),GO:0046700-heterocycle catabolic process(L=4),GO:0048513-animal organ development(L=4),GO:0048731-system development(L=4),GO:0048827-phyllome development(L=4),GO:0072521-purine-containing compound metabolic process(L=4),GO:1901136-carbohydrate derivative catabolic process(L=4),GO:1901361-organic cyclic compound catabolic process(L=4),GO:1901565-organonitrogen compound catabolic process(L=4),GO:1901658-glycosyl compound catabolic process(L=4),	GO:0005737-cytoplasm(L=4),GO:0005829-cytosol(L=4),GO:0044444-cytoplasmic part(L=4),	GO:0008194-UDP-glycosyltransferase activity(L=4),GO:0016758-transferase activity, transferring hexosyl groups(L=4),GO:0016799-hydrolase activity, hydrolyzing N-glycosyl compounds(L=4),
BS23524.TRINITY_DN10071_c0_g1_i1		GO:0006508-proteolysis(L=4),	GO:0005618-cell wall(L=4),	GO:0070011-peptidase activity, acting on L-amino acid peptides(L=4),
BS23524.TRINITY_DN9989_c0_g1_i1	OSI_37158	GO:0009657-plastid organization(L=4),GO:0051644-plastid localization(L=4),GO:0051667-establishment of plastid localization(L=4),	GO:0005737-cytoplasm(L=4),GO:0031968-organelle outer membrane(L=4),GO:0043231-intracellular membrane-bounded organelle(L=4),GO:0044444-cytoplasmic part(L=4),
BS23524.TRINITY_DN9856_c0_g1_i1utrorf
BS23524.TRINITY_DN9814_c0_g1_i1
BS23524.TRINITY_DN9898_c0_g1_i5
BS23524.TRINITY_DN9832_c0_g2_i1			GO:0005737-cytoplasm(L=4),GO:0043231-intracellular membrane-bounded organelle(L=4),GO:0044444-cytoplasmic part(L=4),
BS23524.TRINITY_DN9797_c0_g1_i1		GO:0006259-DNA metabolic process(L=4),GO:0044267-cellular protein metabolic process(L=4),GO:0090304-nucleic acid metabolic process(L=4),	GO:0005737-cytoplasm(L=4),GO:0043231-intracellular membrane-bounded organelle(L=4),GO:0044444-cytoplasmic part(L=4),	GO:0001883-purine nucleoside binding(L=4),GO:0003677-DNA binding(L=4),GO:0017076-purine nucleotide binding(L=4),GO:0032549-ribonucleoside binding(L=4),GO:0032555-purine ribonucleotide binding(L=4),GO:0035639-purine ribonucleoside triphosphate binding(L=4),GO:0046872-metal ion binding(L=4),
BS23524.TRINITY_DN9789_c0_g1_i5	A4LEA	GO:0005976-polysaccharide metabolic process(L=4),GO:0009059-macromolecule biosynthetic process(L=4),GO:0009100-glycoprotein metabolic process(L=4),GO:0016051-carbohydrate biosynthetic process(L=4),GO:0033692-cellular polysaccharide biosynthetic process(L=4),GO:0034637-cellular carbohydrate biosynthetic process(L=4),GO:0034645-cellular macromolecule biosynthetic process(L=4),GO:0036065-fucosylation(L=4),GO:0036211-protein modification process(L=4),GO:0043412-macromolecule modification(L=4),GO:0043413-macromolecule glycosylation(L=4),GO:0044264-cellular polysaccharide metabolic process(L=4),GO:0044267-cellular protein metabolic process(L=4),GO:1901137-carbohydrate derivative biosynthetic process(L=4),	GO:0005737-cytoplasm(L=4),GO:0005794-Golgi apparatus(L=4),GO:0016021-integral component of membrane(L=4),GO:0043231-intracellular membrane-bounded organelle(L=4),GO:0044444-cytoplasmic part(L=4),	GO:0016758-transferase activity, transferring hexosyl groups(L=4),
BS23524.TRINITY_DN9648_c0_g3_i1		GO:0006259-DNA metabolic process(L=4),GO:0006974-cellular response to DNA damage stimulus(L=4),GO:0016070-RNA metabolic process(L=4),GO:0043412-macromolecule modification(L=4),GO:0090304-nucleic acid metabolic process(L=4),	GO:0005737-cytoplasm(L=4),GO:0043231-intracellular membrane-bounded organelle(L=4),GO:0044444-cytoplasmic part(L=4),	GO:0003677-DNA binding(L=4),GO:0004518-nuclease activity(L=4),
BS23524.TRINITY_DN9530_c0_g1_i2		GO:0016192-vesicle-mediated transport(L=4),GO:0035556-intracellular signal transduction(L=4),	GO:0005737-cytoplasm(L=4),GO:0005783-endoplasmic reticulum(L=4),GO:0005829-cytosol(L=4),GO:0043231-intracellular membrane-bounded organelle(L=4),GO:0044444-cytoplasmic part(L=4),	GO:0030695-GTPase regulator activity(L=4),GO:0046872-metal ion binding(L=4),
BS23524.TRINITY_DN9586_c0_g1_i1	ARF6	GO:0009059-macromolecule biosynthetic process(L=4),GO:0009733-response to auxin(L=4),GO:0009791-post-embryonic development(L=4),GO:0009889-regulation of biosynthetic process(L=4),GO:0010467-gene expression(L=4),GO:0016070-RNA metabolic process(L=4),GO:0018130-heterocycle biosynthetic process(L=4),GO:0019438-aromatic compound biosynthetic process(L=4),GO:0031323-regulation of cellular metabolic process(L=4),GO:0032870-cellular response to hormone stimulus(L=4),GO:0034645-cellular macromolecule biosynthetic process(L=4),GO:0034654-nucleobase-containing compound biosynthetic process(L=4),GO:0044271-cellular nitrogen compound biosynthetic process(L=4),GO:0048731-system development(L=4),GO:0051171-regulation of nitrogen compound metabolic process(L=4),GO:0060255-regulation of macromolecule metabolic process(L=4),GO:0071310-cellular response to organic substance(L=4),GO:0080090-regulation of primary metabolic process(L=4),GO:0090304-nucleic acid metabolic process(L=4),GO:1901362-organic cyclic compound biosynthetic process(L=4),	GO:0043231-intracellular membrane-bounded organelle(L=4),	GO:0003677-DNA binding(L=4),GO:0046872-metal ion binding(L=4),
BS23832.TRINITY_DN41504_c0_g1_i1		GO:0006259-DNA metabolic process(L=4),GO:0009059-macromolecule biosynthetic process(L=4),GO:0034645-cellular macromolecule biosynthetic process(L=4),GO:0090304-nucleic acid metabolic process(L=4),		GO:0003723-RNA binding(L=4),GO:0016779-nucleotidyltransferase activity(L=4),GO:0046872-metal ion binding(L=4),
BS23524.TRINITY_DN9450_c0_g1_i4			GO:0005737-cytoplasm(L=4),GO:0043231-intracellular membrane-bounded organelle(L=4),GO:0044444-cytoplasmic part(L=4),	GO:0046872-metal ion binding(L=4),
BS23524.TRINITY_DN9401_c0_g1_i2
BS23524.TRINITY_DN9315_c0_g1_i1
BS23524.TRINITY_DN9262_c0_g1_i1
BS23524.TRINITY_DN9252_c0_g1_i1	CPK16	GO:0006796-phosphate-containing compound metabolic process(L=4),GO:0036211-protein modification process(L=4),GO:0043412-macromolecule modification(L=4),GO:0044267-cellular protein metabolic process(L=4),		GO:0001883-purine nucleoside binding(L=4),GO:0016301-kinase activity(L=4),GO:0016773-phosphotransferase activity, alcohol group as acceptor(L=4),GO:0017076-purine nucleotide binding(L=4),GO:0032549-ribonucleoside binding(L=4),GO:0032555-purine ribonucleotide binding(L=4),GO:0035639-purine ribonucleoside triphosphate binding(L=4),GO:0046872-metal ion binding(L=4),
BS23524.TRINITY_DN9235_c0_g1_i1
BS23524.TRINITY_DN9214_c0_g1_i1
BS23524.TRINITY_DN9291_c0_g1_i1
BS23524.TRINITY_DN9073_c0_g1_i5
BS23524.TRINITY_DN9061_c0_g1_i3			GO:0005737-cytoplasm(L=4),GO:0043231-intracellular membrane-bounded organelle(L=4),GO:0044444-cytoplasmic part(L=4),
BS23524.TRINITY_DN8902_c0_g1_i3		GO:0006811-ion transport(L=4),GO:0055085-transmembrane transport(L=4),GO:0072348-sulfur compound transport(L=4),	GO:0005737-cytoplasm(L=4),GO:0016021-integral component of membrane(L=4),GO:0043231-intracellular membrane-bounded organelle(L=4),GO:0044444-cytoplasmic part(L=4),	GO:0015075-ion transmembrane transporter activity(L=4),GO:0015116-sulfate transmembrane transporter activity(L=4),GO:0015291-secondary active transmembrane transporter activity(L=4),
BS23524.TRINITY_DN8934_c0_g1_i1
BS23524.TRINITY_DN8993_c0_g1_i1		GO:0090304-nucleic acid metabolic process(L=4),		GO:0004518-nuclease activity(L=4),
BS23524.TRINITY_DN8775_c0_g1_i4	OSI_37124	GO:0006796-phosphate-containing compound metabolic process(L=4),GO:0036211-protein modification process(L=4),GO:0043412-macromolecule modification(L=4),GO:0044267-cellular protein metabolic process(L=4),		GO:0001883-purine nucleoside binding(L=4),GO:0016301-kinase activity(L=4),GO:0016773-phosphotransferase activity, alcohol group as acceptor(L=4),GO:0017076-purine nucleotide binding(L=4),GO:0032549-ribonucleoside binding(L=4),GO:0032555-purine ribonucleotide binding(L=4),GO:0035639-purine ribonucleoside triphosphate binding(L=4),
BS23524.TRINITY_DN8724_c0_g1_i2	EXLA1		GO:0005618-cell wall(L=4),GO:0005737-cytoplasm(L=4),GO:0005794-Golgi apparatus(L=4),GO:0016021-integral component of membrane(L=4),GO:0043231-intracellular membrane-bounded organelle(L=4),GO:0044444-cytoplasmic part(L=4),
BS23524.TRINITY_DN8690_c0_g1_i1		GO:0009059-macromolecule biosynthetic process(L=4),GO:0009737-response to abscisic acid(L=4),GO:0009889-regulation of biosynthetic process(L=4),GO:0009892-negative regulation of metabolic process(L=4),GO:0010467-gene expression(L=4),GO:0016070-RNA metabolic process(L=4),GO:0018130-heterocycle biosynthetic process(L=4),GO:0019438-aromatic compound biosynthetic process(L=4),GO:0031323-regulation of cellular metabolic process(L=4),GO:0033993-response to lipid(L=4),GO:0034645-cellular macromolecule biosynthetic process(L=4),GO:0034654-nucleobase-containing compound biosynthetic process(L=4),GO:0044271-cellular nitrogen compound biosynthetic process(L=4),GO:0048523-negative regulation of cellular process(L=4),GO:0051171-regulation of nitrogen compound metabolic process(L=4),GO:0060255-regulation of macromolecule metabolic process(L=4),GO:0080090-regulation of primary metabolic process(L=4),GO:0090304-nucleic acid metabolic process(L=4),GO:0097305-response to alcohol(L=4),GO:1901362-organic cyclic compound biosynthetic process(L=4),	GO:0005737-cytoplasm(L=4),GO:0005829-cytosol(L=4),GO:0043231-intracellular membrane-bounded organelle(L=4),GO:0044444-cytoplasmic part(L=4),
BS23524.TRINITY_DN8511_c0_g1_i3		GO:0006259-DNA metabolic process(L=4),GO:0009059-macromolecule biosynthetic process(L=4),GO:0009889-regulation of biosynthetic process(L=4),GO:0009892-negative regulation of metabolic process(L=4),GO:0031323-regulation of cellular metabolic process(L=4),GO:0034645-cellular macromolecule biosynthetic process(L=4),GO:0048523-negative regulation of cellular process(L=4),GO:0060255-regulation of macromolecule metabolic process(L=4),GO:0080090-regulation of primary metabolic process(L=4),GO:0090304-nucleic acid metabolic process(L=4),	GO:0043231-intracellular membrane-bounded organelle(L=4),	GO:0003723-RNA binding(L=4),GO:0016779-nucleotidyltransferase activity(L=4),GO:0016799-hydrolase activity, hydrolyzing N-glycosyl compounds(L=4),
BS23524.TRINITY_DN8451_c1_g2_i4
BS23524.TRINITY_DN8451_c0_g3_i1
BS23524.TRINITY_DN8310_c0_g1_i2	PGUG_02018	GO:0006631-fatty acid metabolic process(L=4),GO:0006638-neutral lipid metabolic process(L=4),GO:0008610-lipid biosynthetic process(L=4),GO:0009059-macromolecule biosynthetic process(L=4),GO:0009399-nitrogen fixation(L=4),GO:0009403-toxin biosynthetic process(L=4),GO:0009877-nodulation(L=4),GO:0009889-regulation of biosynthetic process(L=4),GO:0010467-gene expression(L=4),GO:0015669-gas transport(L=4),GO:0016070-RNA metabolic process(L=4),GO:0018130-heterocycle biosynthetic process(L=4),GO:0019438-aromatic compound biosynthetic process(L=4),GO:0022402-cell cycle process(L=4),GO:0022603-regulation of anatomical structure morphogenesis(L=4),GO:0030154-cell differentiation(L=4),GO:0031323-regulation of cellular metabolic process(L=4),GO:0034306-regulation of sexual sporulation(L=4),GO:0034645-cellular macromolecule biosynthetic process(L=4),GO:0034654-nucleobase-containing compound biosynthetic process(L=4),GO:0036293-response to decreased oxygen levels(L=4),GO:0043436-oxoacid metabolic process(L=4),GO:0043935-sexual sporulation resulting in formation of a cellular spore(L=4),GO:0043937-regulation of sporulation(L=4),GO:0044271-cellular nitrogen compound biosynthetic process(L=4),GO:0044550-secondary metabolite biosynthetic process(L=4),GO:0045017-glycerolipid biosynthetic process(L=4),GO:0045460-sterigmatocystin metabolic process(L=4),GO:0046460-neutral lipid biosynthetic process(L=4),GO:0046486-glycerolipid metabolic process(L=4),GO:0048523-negative regulation of cellular process(L=4),GO:0051093-negative regulation of developmental process(L=4),GO:0051171-regulation of nitrogen compound metabolic process(L=4),GO:0051410-detoxification of nitrogen compound(L=4),GO:0051445-regulation of meiotic cell cycle(L=4),GO:0051726-regulation of cell cycle(L=4),GO:0060255-regulation of macromolecule metabolic process(L=4),GO:0070458-cellular detoxification of nitrogen compound(L=4),GO:0071500-cellular response to nitrosative stress(L=4),GO:0080090-regulation of primary metabolic process(L=4),GO:0090304-nucleic acid metabolic process(L=4),GO:1901362-organic cyclic compound biosynthetic process(L=4),GO:1901376-organic heteropentacyclic compound metabolic process(L=4),GO:2000242-negative regulation of reproductive process(L=4),	GO:0005618-cell wall(L=4),GO:0005737-cytoplasm(L=4),GO:0005829-cytosol(L=4),GO:0031410-cytoplasmic vesicle(L=4),GO:0043231-intracellular membrane-bounded organelle(L=4),GO:0044444-cytoplasmic part(L=4),	GO:0001883-purine nucleoside binding(L=4),GO:0003677-DNA binding(L=4),GO:0016646-oxidoreductase activity, acting on the CH-NH group of donors, NAD or NADP as acceptor(L=4),GO:0016662-oxidoreductase activity, acting on other nitrogenous compounds as donors, cytochrome as acceptor(L=4),GO:0016702-oxidoreductase activity, acting on single donors with incorporation of molecular oxygen, incorporation of two atoms of oxygen(L=4),GO:0016708-oxidoreductase activity, acting on paired donors, with incorporation or reduction of molecular oxygen, NAD(P)H as one donor, and incorporation of two atoms of oxygen into one donor(L=4),GO:0017076-purine nucleotide binding(L=4),GO:0020037-heme binding(L=4),GO:0032549-ribonucleoside binding(L=4),GO:0032555-purine ribonucleotide binding(L=4),GO:0035639-purine ribonucleoside triphosphate binding(L=4),GO:0046872-metal ion binding(L=4),GO:0050660-flavin adenine dinucleotide binding(L=4),
BS23524.TRINITY_DN8255_c0_g1_i2
BS23524.TRINITY_DN8292_c1_g1_i1
BS23524.TRINITY_DN8118_c1_g1_i1		GO:0009651-response to salt stress(L=4),GO:0045454-cell redox homeostasis(L=4),GO:0051049-regulation of transport(L=4),GO:0051050-positive regulation of transport(L=4),	GO:0005618-cell wall(L=4),GO:0005737-cytoplasm(L=4),GO:0005794-Golgi apparatus(L=4),GO:0043231-intracellular membrane-bounded organelle(L=4),GO:0044444-cytoplasmic part(L=4),	GO:0016670-oxidoreductase activity, acting on a sulfur group of donors, oxygen as acceptor(L=4),GO:0020037-heme binding(L=4),GO:0046872-metal ion binding(L=4),
BS23524.TRINITY_DN8186_c0_g1_i1		GO:0009889-regulation of biosynthetic process(L=4),GO:0009892-negative regulation of metabolic process(L=4),GO:0031323-regulation of cellular metabolic process(L=4),GO:0048523-negative regulation of cellular process(L=4),GO:0051171-regulation of nitrogen compound metabolic process(L=4),GO:0060255-regulation of macromolecule metabolic process(L=4),GO:0080090-regulation of primary metabolic process(L=4),
BS23524.TRINITY_DN8085_c0_g1_i6		GO:0006811-ion transport(L=4),GO:0015849-organic acid transport(L=4),GO:0055085-transmembrane transport(L=4),GO:0071702-organic substance transport(L=4),GO:0071705-nitrogen compound transport(L=4),	GO:0016021-integral component of membrane(L=4),	GO:0005342-organic acid transmembrane transporter activity(L=4),GO:0015075-ion transmembrane transporter activity(L=4),
BS23524.TRINITY_DN8003_c0_g1_i2		GO:0009059-macromolecule biosynthetic process(L=4),GO:0009889-regulation of biosynthetic process(L=4),GO:0010467-gene expression(L=4),GO:0016070-RNA metabolic process(L=4),GO:0018130-heterocycle biosynthetic process(L=4),GO:0019438-aromatic compound biosynthetic process(L=4),GO:0031323-regulation of cellular metabolic process(L=4),GO:0034645-cellular macromolecule biosynthetic process(L=4),GO:0034654-nucleobase-containing compound biosynthetic process(L=4),GO:0044271-cellular nitrogen compound biosynthetic process(L=4),GO:0051171-regulation of nitrogen compound metabolic process(L=4),GO:0060255-regulation of macromolecule metabolic process(L=4),GO:0080090-regulation of primary metabolic process(L=4),GO:0090304-nucleic acid metabolic process(L=4),GO:1901362-organic cyclic compound biosynthetic process(L=4),	GO:0043231-intracellular membrane-bounded organelle(L=4),	GO:0001104-RNA polymerase II transcription cofactor activity(L=4),
BS23524.TRINITY_DN7949_c1_g1_i1
BS23524.TRINITY_DN7975_c0_g2_i1				GO:0001883-purine nucleoside binding(L=4),GO:0016818-hydrolase activity, acting on acid anhydrides, in phosphorus-containing anhydrides(L=4),GO:0017076-purine nucleotide binding(L=4),GO:0032549-ribonucleoside binding(L=4),GO:0032555-purine ribonucleotide binding(L=4),GO:0035639-purine ribonucleoside triphosphate binding(L=4),GO:0043531-ADP binding(L=4),
BS23524.TRINITY_DN7937_c0_g1_i1
BS23524.TRINITY_DN7857_c0_g1_i2		GO:0009059-macromolecule biosynthetic process(L=4),GO:0009791-post-embryonic development(L=4),GO:0009886-post-embryonic animal morphogenesis(L=4),GO:0009889-regulation of biosynthetic process(L=4),GO:0010016-shoot system morphogenesis(L=4),GO:0010467-gene expression(L=4),GO:0016070-RNA metabolic process(L=4),GO:0018130-heterocycle biosynthetic process(L=4),GO:0019438-aromatic compound biosynthetic process(L=4),GO:0031323-regulation of cellular metabolic process(L=4),GO:0034645-cellular macromolecule biosynthetic process(L=4),GO:0034654-nucleobase-containing compound biosynthetic process(L=4),GO:0044271-cellular nitrogen compound biosynthetic process(L=4),GO:0048513-animal organ development(L=4),GO:0048731-system development(L=4),GO:0048827-phyllome development(L=4),GO:0051171-regulation of nitrogen compound metabolic process(L=4),GO:0060255-regulation of macromolecule metabolic process(L=4),GO:0080090-regulation of primary metabolic process(L=4),GO:0080154-regulation of fertilization(L=4),GO:0090304-nucleic acid metabolic process(L=4),GO:1901362-organic cyclic compound biosynthetic process(L=4),	GO:0043231-intracellular membrane-bounded organelle(L=4),	GO:0003677-DNA binding(L=4),
BS23524.TRINITY_DN7836_c0_g1_i2		GO:0009889-regulation of biosynthetic process(L=4),GO:0031323-regulation of cellular metabolic process(L=4),GO:0051171-regulation of nitrogen compound metabolic process(L=4),GO:0060255-regulation of macromolecule metabolic process(L=4),GO:0080090-regulation of primary metabolic process(L=4),	GO:0043231-intracellular membrane-bounded organelle(L=4),	GO:0001883-purine nucleoside binding(L=4),GO:0016818-hydrolase activity, acting on acid anhydrides, in phosphorus-containing anhydrides(L=4),GO:0017076-purine nucleotide binding(L=4),GO:0032549-ribonucleoside binding(L=4),GO:0032555-purine ribonucleotide binding(L=4),GO:0035639-purine ribonucleoside triphosphate binding(L=4),
BS23524.TRINITY_DN7741_c0_g1_i2	ADC1	GO:0008216-spermidine metabolic process(L=4),GO:0009063-cellular amino acid catabolic process(L=4),GO:0009308-amine metabolic process(L=4),GO:0009445-putrescine metabolic process(L=4),GO:0009651-response to salt stress(L=4),GO:0009737-response to abscisic acid(L=4),GO:0009753-response to jasmonic acid(L=4),GO:0009791-post-embryonic development(L=4),GO:0016054-organic acid catabolic process(L=4),GO:0033993-response to lipid(L=4),GO:0043436-oxoacid metabolic process(L=4),GO:0044106-cellular amine metabolic process(L=4),GO:0044271-cellular nitrogen compound biosynthetic process(L=4),GO:0044282-small molecule catabolic process(L=4),GO:0048731-system development(L=4),GO:0097305-response to alcohol(L=4),GO:1901565-organonitrogen compound catabolic process(L=4),GO:1901566-organonitrogen compound biosynthetic process(L=4),GO:1901605-alpha-amino acid metabolic process(L=4),		GO:0016831-carboxy-lyase activity(L=4),
BS23524.TRINITY_DN7787_c0_g1_i2				GO:0001883-purine nucleoside binding(L=4),GO:0016818-hydrolase activity, acting on acid anhydrides, in phosphorus-containing anhydrides(L=4),GO:0017076-purine nucleotide binding(L=4),GO:0032549-ribonucleoside binding(L=4),GO:0032555-purine ribonucleotide binding(L=4),GO:0035639-purine ribonucleoside triphosphate binding(L=4),
BS23524.TRINITY_DN7698_c0_g1_i1		GO:0006259-DNA metabolic process(L=4),GO:0006974-cellular response to DNA damage stimulus(L=4),GO:0007126-meiotic nuclear division(L=4),GO:0007127-meiosis I(L=4),GO:0022402-cell cycle process(L=4),GO:0036211-protein modification process(L=4),GO:0043412-macromolecule modification(L=4),GO:0044267-cellular protein metabolic process(L=4),GO:0051304-chromosome separation(L=4),GO:0090304-nucleic acid metabolic process(L=4),	GO:0043231-intracellular membrane-bounded organelle(L=4),	GO:0003677-DNA binding(L=4),GO:0003755-peptidyl-prolyl cis-trans isomerase activity(L=4),GO:0004518-nuclease activity(L=4),GO:0016838-carbon-oxygen lyase activity, acting on phosphates(L=4),GO:0046872-metal ion binding(L=4),
BS23524.TRINITY_DN7653_c0_g1_i2	OSI_34173	GO:0009889-regulation of biosynthetic process(L=4),GO:0031323-regulation of cellular metabolic process(L=4),GO:0051171-regulation of nitrogen compound metabolic process(L=4),GO:0060255-regulation of macromolecule metabolic process(L=4),GO:0080090-regulation of primary metabolic process(L=4),	GO:0043231-intracellular membrane-bounded organelle(L=4),	GO:0003677-DNA binding(L=4),GO:0046872-metal ion binding(L=4),
BS23524.TRINITY_DN7617_c0_g1_i1		GO:0006796-phosphate-containing compound metabolic process(L=4),GO:0036211-protein modification process(L=4),GO:0043412-macromolecule modification(L=4),GO:0044267-cellular protein metabolic process(L=4),	GO:0016021-integral component of membrane(L=4),	GO:0001883-purine nucleoside binding(L=4),GO:0016301-kinase activity(L=4),GO:0016773-phosphotransferase activity, alcohol group as acceptor(L=4),GO:0017076-purine nucleotide binding(L=4),GO:0032549-ribonucleoside binding(L=4),GO:0032555-purine ribonucleotide binding(L=4),GO:0035639-purine ribonucleoside triphosphate binding(L=4),
BS23524.TRINITY_DN7445_c0_g1_i3
BS23762.TRINITY_DN2790_c0_g1_i6
BS23524.TRINITY_DN7358_c0_g1_i9		GO:0006753-nucleoside phosphate metabolic process(L=4),GO:0006796-phosphate-containing compound metabolic process(L=4),GO:0006811-ion transport(L=4),GO:0009116-nucleoside metabolic process(L=4),GO:0018130-heterocycle biosynthetic process(L=4),GO:0019438-aromatic compound biosynthetic process(L=4),GO:0019439-aromatic compound catabolic process(L=4),GO:0019693-ribose phosphate metabolic process(L=4),GO:0034654-nucleobase-containing compound biosynthetic process(L=4),GO:0034655-nucleobase-containing compound catabolic process(L=4),GO:0044270-cellular nitrogen compound catabolic process(L=4),GO:0044271-cellular nitrogen compound biosynthetic process(L=4),GO:0046434-organophosphate catabolic process(L=4),GO:0046700-heterocycle catabolic process(L=4),GO:0055085-transmembrane transport(L=4),GO:0072521-purine-containing compound metabolic process(L=4),GO:0090407-organophosphate biosynthetic process(L=4),GO:1901136-carbohydrate derivative catabolic process(L=4),GO:1901137-carbohydrate derivative biosynthetic process(L=4),GO:1901292-nucleoside phosphate catabolic process(L=4),GO:1901293-nucleoside phosphate biosynthetic process(L=4),GO:1901361-organic cyclic compound catabolic process(L=4),GO:1901362-organic cyclic compound biosynthetic process(L=4),GO:1901565-organonitrogen compound catabolic process(L=4),GO:1901566-organonitrogen compound biosynthetic process(L=4),GO:1901658-glycosyl compound catabolic process(L=4),GO:1901659-glycosyl compound biosynthetic process(L=4),	GO:0016021-integral component of membrane(L=4),	GO:0001883-purine nucleoside binding(L=4),GO:0015075-ion transmembrane transporter activity(L=4),GO:0015399-primary active transmembrane transporter activity(L=4),GO:0016818-hydrolase activity, acting on acid anhydrides, in phosphorus-containing anhydrides(L=4),GO:0016820-hydrolase activity, acting on acid anhydrides, catalyzing transmembrane movement of substances(L=4),GO:0017076-purine nucleotide binding(L=4),GO:0032549-ribonucleoside binding(L=4),GO:0032555-purine ribonucleotide binding(L=4),GO:0035639-purine ribonucleoside triphosphate binding(L=4),GO:0046872-metal ion binding(L=4),
BS23524.TRINITY_DN7395_c0_g1_i1	AREB3	GO:0009059-macromolecule biosynthetic process(L=4),GO:0009737-response to abscisic acid(L=4),GO:0009889-regulation of biosynthetic process(L=4),GO:0010467-gene expression(L=4),GO:0016070-RNA metabolic process(L=4),GO:0018130-heterocycle biosynthetic process(L=4),GO:0019438-aromatic compound biosynthetic process(L=4),GO:0031323-regulation of cellular metabolic process(L=4),GO:0032870-cellular response to hormone stimulus(L=4),GO:0033993-response to lipid(L=4),GO:0034645-cellular macromolecule biosynthetic process(L=4),GO:0034654-nucleobase-containing compound biosynthetic process(L=4),GO:0044271-cellular nitrogen compound biosynthetic process(L=4),GO:0051171-regulation of nitrogen compound metabolic process(L=4),GO:0060255-regulation of macromolecule metabolic process(L=4),GO:0071310-cellular response to organic substance(L=4),GO:0080090-regulation of primary metabolic process(L=4),GO:0090304-nucleic acid metabolic process(L=4),GO:0097305-response to alcohol(L=4),GO:1901362-organic cyclic compound biosynthetic process(L=4),GO:1901701-cellular response to oxygen-containing compound(L=4),	GO:0043231-intracellular membrane-bounded organelle(L=4),	GO:0003677-DNA binding(L=4),
BS23762.TRINITY_DN1131_c0_g1_i3	VHA-A	GO:0006753-nucleoside phosphate metabolic process(L=4),GO:0006796-phosphate-containing compound metabolic process(L=4),GO:0006811-ion transport(L=4),GO:0006818-hydrogen transport(L=4),GO:0007030-Golgi organization(L=4),GO:0009116-nucleoside metabolic process(L=4),GO:0009651-response to salt stress(L=4),GO:0019439-aromatic compound catabolic process(L=4),GO:0019693-ribose phosphate metabolic process(L=4),GO:0034655-nucleobase-containing compound catabolic process(L=4),GO:0044270-cellular nitrogen compound catabolic process(L=4),GO:0046434-organophosphate catabolic process(L=4),GO:0046700-heterocycle catabolic process(L=4),GO:0048229-gametophyte development(L=4),GO:0055085-transmembrane transport(L=4),GO:0072521-purine-containing compound metabolic process(L=4),GO:0090304-nucleic acid metabolic process(L=4),GO:1901136-carbohydrate derivative catabolic process(L=4),GO:1901292-nucleoside phosphate catabolic process(L=4),GO:1901361-organic cyclic compound catabolic process(L=4),GO:1901565-organonitrogen compound catabolic process(L=4),GO:1901658-glycosyl compound catabolic process(L=4),	GO:0005618-cell wall(L=4),GO:0005737-cytoplasm(L=4),GO:0005794-Golgi apparatus(L=4),GO:0016469-proton-transporting two-sector ATPase complex(L=4),GO:0043231-intracellular membrane-bounded organelle(L=4),GO:0044444-cytoplasmic part(L=4),	GO:0001883-purine nucleoside binding(L=4),GO:0003677-DNA binding(L=4),GO:0004518-nuclease activity(L=4),GO:0015075-ion transmembrane transporter activity(L=4),GO:0015399-primary active transmembrane transporter activity(L=4),GO:0016818-hydrolase activity, acting on acid anhydrides, in phosphorus-containing anhydrides(L=4),GO:0016820-hydrolase activity, acting on acid anhydrides, catalyzing transmembrane movement of substances(L=4),GO:0017076-purine nucleotide binding(L=4),GO:0032549-ribonucleoside binding(L=4),GO:0032555-purine ribonucleotide binding(L=4),GO:0035639-purine ribonucleoside triphosphate binding(L=4),
BS23524.TRINITY_DN7258_c0_g1_i5		GO:0006796-phosphate-containing compound metabolic process(L=4),GO:0036211-protein modification process(L=4),GO:0043412-macromolecule modification(L=4),GO:0044267-cellular protein metabolic process(L=4),	GO:0016021-integral component of membrane(L=4),	GO:0001883-purine nucleoside binding(L=4),GO:0016301-kinase activity(L=4),GO:0016773-phosphotransferase activity, alcohol group as acceptor(L=4),GO:0017076-purine nucleotide binding(L=4),GO:0032549-ribonucleoside binding(L=4),GO:0032555-purine ribonucleotide binding(L=4),GO:0035639-purine ribonucleoside triphosphate binding(L=4),
BS23524.TRINITY_DN7264_c0_g1_i1		GO:0009626-plant-type hypersensitive response(L=4),GO:0009814-defense response, incompatible interaction(L=4),GO:0012501-programmed cell death(L=4),GO:0051707-response to other organism(L=4),		GO:0001883-purine nucleoside binding(L=4),GO:0016818-hydrolase activity, acting on acid anhydrides, in phosphorus-containing anhydrides(L=4),GO:0017076-purine nucleotide binding(L=4),GO:0032549-ribonucleoside binding(L=4),GO:0032555-purine ribonucleotide binding(L=4),GO:0035639-purine ribonucleoside triphosphate binding(L=4),GO:0043531-ADP binding(L=4),
BS23524.TRINITY_DN19384_c0_g1_i1
BS23524.TRINITY_DN7190_c0_g1_i3		GO:0006811-ion transport(L=4),GO:0015849-organic acid transport(L=4),GO:0055085-transmembrane transport(L=4),GO:0071702-organic substance transport(L=4),GO:0071705-nitrogen compound transport(L=4),	GO:0016021-integral component of membrane(L=4),	GO:0005342-organic acid transmembrane transporter activity(L=4),GO:0015075-ion transmembrane transporter activity(L=4),
BS23524.TRINITY_DN7168_c0_g1_i2		GO:0006066-alcohol metabolic process(L=4),GO:0006720-isoprenoid metabolic process(L=4),GO:0009651-response to salt stress(L=4),GO:0009739-response to gibberellin(L=4),GO:0010200-response to chitin(L=4),GO:0033993-response to lipid(L=4),GO:0043436-oxoacid metabolic process(L=4),		GO:0046872-metal ion binding(L=4),
BS23524.TRINITY_DN7143_c0_g1_i2		GO:0006811-ion transport(L=4),GO:0006818-hydrogen transport(L=4),GO:0010167-response to nitrate(L=4),GO:0051049-regulation of transport(L=4),GO:0055085-transmembrane transport(L=4),GO:0071705-nitrogen compound transport(L=4),	GO:0005737-cytoplasm(L=4),GO:0016021-integral component of membrane(L=4),GO:0034702-ion channel complex(L=4),GO:0043231-intracellular membrane-bounded organelle(L=4),GO:0044444-cytoplasmic part(L=4),	GO:0015075-ion transmembrane transporter activity(L=4),GO:0015267-channel activity(L=4),GO:0015291-secondary active transmembrane transporter activity(L=4),GO:0022838-substrate-specific channel activity(L=4),
BS23524.TRINITY_DN7143_c0_g1_i1utrorf	OSI_16029	GO:0006811-ion transport(L=4),GO:0051049-regulation of transport(L=4),GO:0055085-transmembrane transport(L=4),	GO:0005737-cytoplasm(L=4),GO:0016021-integral component of membrane(L=4),GO:0034702-ion channel complex(L=4),GO:0043231-intracellular membrane-bounded organelle(L=4),GO:0044444-cytoplasmic part(L=4),	GO:0015075-ion transmembrane transporter activity(L=4),GO:0015267-channel activity(L=4),GO:0022838-substrate-specific channel activity(L=4),
BS23524.TRINITY_DN7038_c2_g1_i1
BS23524.TRINITY_DN7074_c0_g1_i2
BS23524.TRINITY_DN7042_c0_g3_i1
BS23524.TRINITY_DN6998_c4_g1_i1				GO:0001883-purine nucleoside binding(L=4),GO:0016818-hydrolase activity, acting on acid anhydrides, in phosphorus-containing anhydrides(L=4),GO:0017076-purine nucleotide binding(L=4),GO:0032549-ribonucleoside binding(L=4),GO:0032555-purine ribonucleotide binding(L=4),GO:0035639-purine ribonucleoside triphosphate binding(L=4),GO:0043531-ADP binding(L=4),
BS23524.TRINITY_DN6998_c1_g1_i2	AT1G27170		GO:0005737-cytoplasm(L=4),GO:0016021-integral component of membrane(L=4),GO:0043231-intracellular membrane-bounded organelle(L=4),GO:0044444-cytoplasmic part(L=4),	GO:0001883-purine nucleoside binding(L=4),GO:0016818-hydrolase activity, acting on acid anhydrides, in phosphorus-containing anhydrides(L=4),GO:0017076-purine nucleotide binding(L=4),GO:0032549-ribonucleoside binding(L=4),GO:0032555-purine ribonucleotide binding(L=4),GO:0035639-purine ribonucleoside triphosphate binding(L=4),GO:0043531-ADP binding(L=4),
BS23524.TRINITY_DN6960_c0_g1_i5		GO:0006259-DNA metabolic process(L=4),GO:0006974-cellular response to DNA damage stimulus(L=4),GO:0009059-macromolecule biosynthetic process(L=4),GO:0034645-cellular macromolecule biosynthetic process(L=4),GO:0090304-nucleic acid metabolic process(L=4),	GO:0043231-intracellular membrane-bounded organelle(L=4),	GO:0001883-purine nucleoside binding(L=4),GO:0003677-DNA binding(L=4),GO:0016818-hydrolase activity, acting on acid anhydrides, in phosphorus-containing anhydrides(L=4),GO:0017076-purine nucleotide binding(L=4),GO:0032549-ribonucleoside binding(L=4),GO:0032555-purine ribonucleotide binding(L=4),GO:0035639-purine ribonucleoside triphosphate binding(L=4),
BS23524.TRINITY_DN6822_c0_g1_i1		GO:0019684-photosynthesis, light reaction(L=4),GO:0065003-macromolecular complex assembly(L=4),GO:0071822-protein complex subunit organization(L=4),	GO:0005737-cytoplasm(L=4),GO:0043231-intracellular membrane-bounded organelle(L=4),GO:0044444-cytoplasmic part(L=4),
BS23524.TRINITY_DN6846_c0_g1_i1
BS23524.TRINITY_DN6800_c0_g1_i4	OSI_19963	GO:0009059-macromolecule biosynthetic process(L=4),GO:0009889-regulation of biosynthetic process(L=4),GO:0010467-gene expression(L=4),GO:0016070-RNA metabolic process(L=4),GO:0018130-heterocycle biosynthetic process(L=4),GO:0019438-aromatic compound biosynthetic process(L=4),GO:0031323-regulation of cellular metabolic process(L=4),GO:0034645-cellular macromolecule biosynthetic process(L=4),GO:0034654-nucleobase-containing compound biosynthetic process(L=4),GO:0044267-cellular protein metabolic process(L=4),GO:0044271-cellular nitrogen compound biosynthetic process(L=4),GO:0051171-regulation of nitrogen compound metabolic process(L=4),GO:0060255-regulation of macromolecule metabolic process(L=4),GO:0080090-regulation of primary metabolic process(L=4),GO:0090304-nucleic acid metabolic process(L=4),GO:1901362-organic cyclic compound biosynthetic process(L=4),	GO:0043231-intracellular membrane-bounded organelle(L=4),	GO:0003677-DNA binding(L=4),GO:0003723-RNA binding(L=4),
BS23524.TRINITY_DN6506_c0_g1_i2	UBC5	GO:0006508-proteolysis(L=4),GO:0009057-macromolecule catabolic process(L=4),GO:0030163-protein catabolic process(L=4),GO:0036211-protein modification process(L=4),GO:0043412-macromolecule modification(L=4),GO:0044265-cellular macromolecule catabolic process(L=4),GO:0044267-cellular protein metabolic process(L=4),	GO:0005737-cytoplasm(L=4),GO:0005829-cytosol(L=4),GO:0044444-cytoplasmic part(L=4),	GO:0001883-purine nucleoside binding(L=4),GO:0004842-ubiquitin-protein transferase activity(L=4),GO:0016881-acid-amino acid ligase activity(L=4),GO:0017076-purine nucleotide binding(L=4),GO:0032549-ribonucleoside binding(L=4),GO:0032555-purine ribonucleotide binding(L=4),GO:0035639-purine ribonucleoside triphosphate binding(L=4),
BS23524.TRINITY_DN6500_c2_g1_i13		GO:0006796-phosphate-containing compound metabolic process(L=4),GO:0036211-protein modification process(L=4),GO:0043412-macromolecule modification(L=4),GO:0044267-cellular protein metabolic process(L=4),	GO:0016021-integral component of membrane(L=4),	GO:0001883-purine nucleoside binding(L=4),GO:0016301-kinase activity(L=4),GO:0016773-phosphotransferase activity, alcohol group as acceptor(L=4),GO:0017076-purine nucleotide binding(L=4),GO:0032549-ribonucleoside binding(L=4),GO:0032555-purine ribonucleotide binding(L=4),GO:0035639-purine ribonucleoside triphosphate binding(L=4),
BS23524.TRINITY_DN6425_c1_g1_i2		GO:0006796-phosphate-containing compound metabolic process(L=4),GO:0007166-cell surface receptor signaling pathway(L=4),GO:0009856-pollination(L=4),GO:0009875-pollen-pistil interaction(L=4),GO:0036211-protein modification process(L=4),GO:0043412-macromolecule modification(L=4),GO:0044267-cellular protein metabolic process(L=4),GO:0051707-response to other organism(L=4),	GO:0016021-integral component of membrane(L=4),	GO:0001883-purine nucleoside binding(L=4),GO:0016301-kinase activity(L=4),GO:0016773-phosphotransferase activity, alcohol group as acceptor(L=4),GO:0017076-purine nucleotide binding(L=4),GO:0019199-transmembrane receptor protein kinase activity(L=4),GO:0032549-ribonucleoside binding(L=4),GO:0032555-purine ribonucleotide binding(L=4),GO:0035639-purine ribonucleoside triphosphate binding(L=4),
BS23524.TRINITY_DN6356_c4_g1_i1		GO:0007389-pattern specification process(L=4),GO:0010087-phloem or xylem histogenesis(L=4),GO:0010588-cotyledon vascular tissue pattern formation(L=4),GO:0048731-system development(L=4),GO:0048827-phyllome development(L=4),	GO:0005737-cytoplasm(L=4),GO:0043231-intracellular membrane-bounded organelle(L=4),GO:0044444-cytoplasmic part(L=4),
BS23524.TRINITY_DN6253_c0_g2_i1
BS23524.TRINITY_DN6145_c0_g1_i1	AT1G27170		GO:0005737-cytoplasm(L=4),GO:0016021-integral component of membrane(L=4),GO:0043231-intracellular membrane-bounded organelle(L=4),GO:0044444-cytoplasmic part(L=4),	GO:0001883-purine nucleoside binding(L=4),GO:0016818-hydrolase activity, acting on acid anhydrides, in phosphorus-containing anhydrides(L=4),GO:0017076-purine nucleotide binding(L=4),GO:0032549-ribonucleoside binding(L=4),GO:0032555-purine ribonucleotide binding(L=4),GO:0035639-purine ribonucleoside triphosphate binding(L=4),GO:0043531-ADP binding(L=4),
BS23524.TRINITY_DN6069_c0_g1_i1		GO:0006811-ion transport(L=4),		GO:0046872-metal ion binding(L=4),
BS23762.TRINITY_DN11782_c0_g1_i1
BS23524.TRINITY_DN5932_c0_g1_i5
BS23524.TRINITY_DN5867_c0_g1_i3		GO:0006508-proteolysis(L=4),		GO:0008236-serine-type peptidase activity(L=4),GO:0070011-peptidase activity, acting on L-amino acid peptides(L=4),
BS23524.TRINITY_DN5739_c0_g1_i3	RPS2	GO:0009626-plant-type hypersensitive response(L=4),GO:0009814-defense response, incompatible interaction(L=4),GO:0012501-programmed cell death(L=4),GO:0051707-response to other organism(L=4),	GO:0005737-cytoplasm(L=4),	GO:0001883-purine nucleoside binding(L=4),GO:0016818-hydrolase activity, acting on acid anhydrides, in phosphorus-containing anhydrides(L=4),GO:0017076-purine nucleotide binding(L=4),GO:0032549-ribonucleoside binding(L=4),GO:0032555-purine ribonucleotide binding(L=4),GO:0035639-purine ribonucleoside triphosphate binding(L=4),GO:0043531-ADP binding(L=4),
BS23524.TRINITY_DN5773_c0_g1_i9		GO:0006753-nucleoside phosphate metabolic process(L=4),GO:0006796-phosphate-containing compound metabolic process(L=4),GO:0009116-nucleoside metabolic process(L=4),GO:0015893-drug transport(L=4),GO:0019439-aromatic compound catabolic process(L=4),GO:0019693-ribose phosphate metabolic process(L=4),GO:0034655-nucleobase-containing compound catabolic process(L=4),GO:0042908-xenobiotic transport(L=4),GO:0044270-cellular nitrogen compound catabolic process(L=4),GO:0045454-cell redox homeostasis(L=4),GO:0046434-organophosphate catabolic process(L=4),GO:0046700-heterocycle catabolic process(L=4),GO:0051707-response to other organism(L=4),GO:0055085-transmembrane transport(L=4),GO:0072521-purine-containing compound metabolic process(L=4),GO:1901136-carbohydrate derivative catabolic process(L=4),GO:1901292-nucleoside phosphate catabolic process(L=4),GO:1901361-organic cyclic compound catabolic process(L=4),GO:1901565-organonitrogen compound catabolic process(L=4),GO:1901658-glycosyl compound catabolic process(L=4),	GO:0005737-cytoplasm(L=4),GO:0016021-integral component of membrane(L=4),GO:0043231-intracellular membrane-bounded organelle(L=4),GO:0044444-cytoplasmic part(L=4),	GO:0001883-purine nucleoside binding(L=4),GO:0010290-chlorophyll catabolite transmembrane transporter activity(L=4),GO:0015036-disulfide oxidoreductase activity(L=4),GO:0015399-primary active transmembrane transporter activity(L=4),GO:0016818-hydrolase activity, acting on acid anhydrides, in phosphorus-containing anhydrides(L=4),GO:0016820-hydrolase activity, acting on acid anhydrides, catalyzing transmembrane movement of substances(L=4),GO:0017076-purine nucleotide binding(L=4),GO:0032549-ribonucleoside binding(L=4),GO:0032555-purine ribonucleotide binding(L=4),GO:0035639-purine ribonucleoside triphosphate binding(L=4),
BS23524.TRINITY_DN5657_c0_g1_i10
BS23524.TRINITY_DN5598_c8_g1_i5
BS23524.TRINITY_DN5497_c0_g2_i1	OSI_31454	GO:0006811-ion transport(L=4),GO:0007166-cell surface receptor signaling pathway(L=4),GO:0007186-G-protein coupled receptor signaling pathway(L=4),GO:0051707-response to other organism(L=4),GO:0055085-transmembrane transport(L=4),	GO:0005737-cytoplasm(L=4),GO:0016021-integral component of membrane(L=4),GO:0030288-outer membrane-bounded periplasmic space(L=4),GO:0030313-cell envelope(L=4),GO:0043231-intracellular membrane-bounded organelle(L=4),GO:0044444-cytoplasmic part(L=4),	GO:0004930-G-protein coupled receptor activity(L=4),GO:0005231-excitatory extracellular ligand-gated ion channel activity(L=4),GO:0008066-glutamate receptor activity(L=4),GO:0015075-ion transmembrane transporter activity(L=4),GO:0015267-channel activity(L=4),GO:0022834-ligand-gated channel activity(L=4),GO:0022838-substrate-specific channel activity(L=4),
BS23524.TRINITY_DN5470_c0_g1_i3
BS23524.TRINITY_DN5352_c0_g1_i10	PTF1	GO:0009889-regulation of biosynthetic process(L=4),GO:0031323-regulation of cellular metabolic process(L=4),GO:0051171-regulation of nitrogen compound metabolic process(L=4),GO:0060255-regulation of macromolecule metabolic process(L=4),GO:0080090-regulation of primary metabolic process(L=4),	GO:0043231-intracellular membrane-bounded organelle(L=4),	GO:0003677-DNA binding(L=4),
BS23524.TRINITY_DN5253_c0_g1_i8
BS23524.TRINITY_DN5036_c0_g1_i10		GO:0006796-phosphate-containing compound metabolic process(L=4),GO:0036211-protein modification process(L=4),GO:0043412-macromolecule modification(L=4),GO:0044267-cellular protein metabolic process(L=4),	GO:0016021-integral component of membrane(L=4),	GO:0001883-purine nucleoside binding(L=4),GO:0016301-kinase activity(L=4),GO:0016773-phosphotransferase activity, alcohol group as acceptor(L=4),GO:0017076-purine nucleotide binding(L=4),GO:0032549-ribonucleoside binding(L=4),GO:0032555-purine ribonucleotide binding(L=4),GO:0035639-purine ribonucleoside triphosphate binding(L=4),
BS23524.TRINITY_DN4976_c0_g1_i11		GO:0006259-DNA metabolic process(L=4),GO:0006508-proteolysis(L=4),GO:0009059-macromolecule biosynthetic process(L=4),GO:0034645-cellular macromolecule biosynthetic process(L=4),GO:0090304-nucleic acid metabolic process(L=4),		GO:0003723-RNA binding(L=4),GO:0016779-nucleotidyltransferase activity(L=4),GO:0046872-metal ion binding(L=4),GO:0070011-peptidase activity, acting on L-amino acid peptides(L=4),
BS23524.TRINITY_DN4954_c0_g2_i1
BS23524.TRINITY_DN4719_c0_g1_i1
BS23524.TRINITY_DN4773_c1_g1_i1
BS23524.TRINITY_DN4720_c0_g1_i1		GO:0000212-meiotic spindle organization(L=4),GO:0000226-microtubule cytoskeleton organization(L=4),GO:0000278-mitotic cell cycle(L=4),GO:0006753-nucleoside phosphate metabolic process(L=4),GO:0006796-phosphate-containing compound metabolic process(L=4),GO:0007010-cytoskeleton organization(L=4),GO:0007018-microtubule-based movement(L=4),GO:0007126-meiotic nuclear division(L=4),GO:0007140-male meiosis(L=4),GO:0009116-nucleoside metabolic process(L=4),GO:0019439-aromatic compound catabolic process(L=4),GO:0019693-ribose phosphate metabolic process(L=4),GO:0022402-cell cycle process(L=4),GO:0030154-cell differentiation(L=4),GO:0034655-nucleobase-containing compound catabolic process(L=4),GO:0044270-cellular nitrogen compound catabolic process(L=4),GO:0046434-organophosphate catabolic process(L=4),GO:0046700-heterocycle catabolic process(L=4),GO:0048285-organelle fission(L=4),GO:0065003-macromolecular complex assembly(L=4),GO:0070925-organelle assembly(L=4),GO:0071822-protein complex subunit organization(L=4),GO:0072521-purine-containing compound metabolic process(L=4),GO:1901136-carbohydrate derivative catabolic process(L=4),GO:1901292-nucleoside phosphate catabolic process(L=4),GO:1901361-organic cyclic compound catabolic process(L=4),GO:1901565-organonitrogen compound catabolic process(L=4),GO:1901658-glycosyl compound catabolic process(L=4),	GO:0005737-cytoplasm(L=4),GO:0043231-intracellular membrane-bounded organelle(L=4),GO:0044444-cytoplasmic part(L=4),	GO:0001883-purine nucleoside binding(L=4),GO:0015631-tubulin binding(L=4),GO:0016818-hydrolase activity, acting on acid anhydrides, in phosphorus-containing anhydrides(L=4),GO:0017076-purine nucleotide binding(L=4),GO:0032549-ribonucleoside binding(L=4),GO:0032555-purine ribonucleotide binding(L=4),GO:0035639-purine ribonucleoside triphosphate binding(L=4),
BS23524.TRINITY_DN4653_c0_g1_i1			GO:0005737-cytoplasm(L=4),GO:0005783-endoplasmic reticulum(L=4),GO:0043231-intracellular membrane-bounded organelle(L=4),GO:0044444-cytoplasmic part(L=4),
BS23524.TRINITY_DN4372_c0_g1_i6	ABCB3	GO:0006753-nucleoside phosphate metabolic process(L=4),GO:0006796-phosphate-containing compound metabolic process(L=4),GO:0008361-regulation of cell size(L=4),GO:0008544-epidermis development(L=4),GO:0009116-nucleoside metabolic process(L=4),GO:0009416-response to light stimulus(L=4),GO:0009630-gravitropism(L=4),GO:0009733-response to auxin(L=4),GO:0009735-response to cytokinin(L=4),GO:0009791-post-embryonic development(L=4),GO:0009914-hormone transport(L=4),GO:0010015-root morphogenesis(L=4),GO:0015893-drug transport(L=4),GO:0019439-aromatic compound catabolic process(L=4),GO:0019693-ribose phosphate metabolic process(L=4),GO:0030154-cell differentiation(L=4),GO:0032870-cellular response to hormone stimulus(L=4),GO:0034655-nucleobase-containing compound catabolic process(L=4),GO:0042908-xenobiotic transport(L=4),GO:0043478-pigment accumulation in response to UV light(L=4),GO:0043479-pigment accumulation in tissues in response to UV light(L=4),GO:0043480-pigment accumulation in tissues(L=4),GO:0044270-cellular nitrogen compound catabolic process(L=4),GO:0046434-organophosphate catabolic process(L=4),GO:0046700-heterocycle catabolic process(L=4),GO:0048469-cell maturation(L=4),GO:0048513-animal organ development(L=4),GO:0048588-developmental cell growth(L=4),GO:0048731-system development(L=4),GO:0048827-phyllome development(L=4),GO:0051707-response to other organism(L=4),GO:0055085-transmembrane transport(L=4),GO:0060429-epithelium development(L=4),GO:0071310-cellular response to organic substance(L=4),GO:0072521-purine-containing compound metabolic process(L=4),GO:1901136-carbohydrate derivative catabolic process(L=4),GO:1901292-nucleoside phosphate catabolic process(L=4),GO:1901361-organic cyclic compound catabolic process(L=4),GO:1901565-organonitrogen compound catabolic process(L=4),GO:1901658-glycosyl compound catabolic process(L=4),	GO:0005737-cytoplasm(L=4),GO:0016021-integral component of membrane(L=4),GO:0043231-intracellular membrane-bounded organelle(L=4),GO:0044444-cytoplasmic part(L=4),	GO:0001883-purine nucleoside binding(L=4),GO:0003723-RNA binding(L=4),GO:0010329-auxin efflux transmembrane transporter activity(L=4),GO:0015399-primary active transmembrane transporter activity(L=4),GO:0016706-oxidoreductase activity, acting on paired donors, with incorporation or reduction of molecular oxygen, 2-oxoglutarate as one donor, and incorporation of one atom each of oxygen into both donors(L=4),GO:0016818-hydrolase activity, acting on acid anhydrides, in phosphorus-containing anhydrides(L=4),GO:0016820-hydrolase activity, acting on acid anhydrides, catalyzing transmembrane movement of substances(L=4),GO:0017076-purine nucleotide binding(L=4),GO:0031406-carboxylic acid binding(L=4),GO:0031418-L-ascorbic acid binding(L=4),GO:0032549-ribonucleoside binding(L=4),GO:0032555-purine ribonucleotide binding(L=4),GO:0035639-purine ribonucleoside triphosphate binding(L=4),GO:0046872-metal ion binding(L=4),GO:0080161-auxin transmembrane transporter activity(L=4),
BS23524.TRINITY_DN4364_c1_g1_i1		GO:0006796-phosphate-containing compound metabolic process(L=4),GO:0036211-protein modification process(L=4),GO:0043412-macromolecule modification(L=4),GO:0044267-cellular protein metabolic process(L=4),	GO:0016021-integral component of membrane(L=4),	GO:0001883-purine nucleoside binding(L=4),GO:0003677-DNA binding(L=4),GO:0016301-kinase activity(L=4),GO:0016747-transferase activity, transferring acyl groups other than amino-acyl groups(L=4),GO:0016773-phosphotransferase activity, alcohol group as acceptor(L=4),GO:0017076-purine nucleotide binding(L=4),GO:0032549-ribonucleoside binding(L=4),GO:0032555-purine ribonucleotide binding(L=4),GO:0035639-purine ribonucleoside triphosphate binding(L=4),
BS23524.TRINITY_DN4395_c0_g1_i5		GO:0005976-polysaccharide metabolic process(L=4),GO:0009059-macromolecule biosynthetic process(L=4),GO:0009664-plant-type cell wall organization(L=4),GO:0009699-phenylpropanoid biosynthetic process(L=4),GO:0009832-plant-type cell wall biogenesis(L=4),GO:0016051-carbohydrate biosynthetic process(L=4),GO:0019438-aromatic compound biosynthetic process(L=4),GO:0033692-cellular polysaccharide biosynthetic process(L=4),GO:0034637-cellular carbohydrate biosynthetic process(L=4),GO:0034645-cellular macromolecule biosynthetic process(L=4),GO:0044036-cell wall macromolecule metabolic process(L=4),GO:0044264-cellular polysaccharide metabolic process(L=4),GO:0044550-secondary metabolite biosynthetic process(L=4),GO:1901362-organic cyclic compound biosynthetic process(L=4),		GO:0016747-transferase activity, transferring acyl groups other than amino-acyl groups(L=4),
BS23524.TRINITY_DN4223_c0_g1_i5		GO:0006259-DNA metabolic process(L=4),GO:0006508-proteolysis(L=4),GO:0009059-macromolecule biosynthetic process(L=4),GO:0034645-cellular macromolecule biosynthetic process(L=4),GO:0090304-nucleic acid metabolic process(L=4),		GO:0003723-RNA binding(L=4),GO:0016779-nucleotidyltransferase activity(L=4),GO:0046872-metal ion binding(L=4),GO:0070011-peptidase activity, acting on L-amino acid peptides(L=4),
BS23524.TRINITY_DN4166_c0_g1_i5
BS23524.TRINITY_DN4145_c0_g1_i8		GO:0006811-ion transport(L=4),GO:0006818-hydrogen transport(L=4),GO:0010233-phloem transport(L=4),GO:0055085-transmembrane transport(L=4),GO:0071702-organic substance transport(L=4),GO:0071705-nitrogen compound transport(L=4),GO:0072348-sulfur compound transport(L=4),GO:1901264-carbohydrate derivative transport(L=4),	GO:0016021-integral component of membrane(L=4),	GO:0015075-ion transmembrane transporter activity(L=4),GO:0015291-secondary active transmembrane transporter activity(L=4),
BS23524.TRINITY_DN4134_c0_g1_i2			GO:0005737-cytoplasm(L=4),GO:0005829-cytosol(L=4),GO:0044444-cytoplasmic part(L=4),	GO:0016831-carboxy-lyase activity(L=4),GO:0046872-metal ion binding(L=4),
BS23524.TRINITY_DN4025_c0_g1_i3		GO:0006259-DNA metabolic process(L=4),GO:0006974-cellular response to DNA damage stimulus(L=4),GO:0016070-RNA metabolic process(L=4),GO:0043412-macromolecule modification(L=4),GO:0090304-nucleic acid metabolic process(L=4),	GO:0005737-cytoplasm(L=4),GO:0043231-intracellular membrane-bounded organelle(L=4),GO:0044444-cytoplasmic part(L=4),	GO:0003677-DNA binding(L=4),GO:0004518-nuclease activity(L=4),
BS23524.TRINITY_DN3993_c0_g1_i1		GO:0009657-plastid organization(L=4),GO:0009790-embryo development(L=4),GO:0009791-post-embryonic development(L=4),GO:0015031-protein transport(L=4),GO:0016482-cytosolic transport(L=4),GO:0017038-protein import(L=4),GO:0034613-cellular protein localization(L=4),GO:0045184-establishment of protein localization(L=4),GO:0048731-system development(L=4),GO:0055085-transmembrane transport(L=4),GO:0071702-organic substance transport(L=4),	GO:0005737-cytoplasm(L=4),GO:0009579-thylakoid(L=4),GO:0019866-organelle inner membrane(L=4),GO:0034357-photosynthetic membrane(L=4),GO:0043231-intracellular membrane-bounded organelle(L=4),GO:0044436-thylakoid part(L=4),GO:0044444-cytoplasmic part(L=4),
BS23524.TRINITY_DN3997_c0_g1_i1			GO:0005737-cytoplasm(L=4),GO:0005829-cytosol(L=4),GO:0044444-cytoplasmic part(L=4),
BS23524.TRINITY_DN3940_c1_g2_i1		GO:0009889-regulation of biosynthetic process(L=4),GO:0031323-regulation of cellular metabolic process(L=4),GO:0051171-regulation of nitrogen compound metabolic process(L=4),GO:0060255-regulation of macromolecule metabolic process(L=4),GO:0080090-regulation of primary metabolic process(L=4),	GO:0016021-integral component of membrane(L=4),	GO:0003677-DNA binding(L=4),GO:0046872-metal ion binding(L=4),
BS23524.TRINITY_DN3808_c0_g1_i2		GO:0001510-RNA methylation(L=4),GO:0010467-gene expression(L=4),GO:0016070-RNA metabolic process(L=4),GO:0030154-cell differentiation(L=4),GO:0042254-ribosome biogenesis(L=4),GO:0043412-macromolecule modification(L=4),GO:0090304-nucleic acid metabolic process(L=4),	GO:0043231-intracellular membrane-bounded organelle(L=4),	GO:0008168-methyltransferase activity(L=4),
BS23524.TRINITY_DN3868_c0_g1_i1
BS23524.TRINITY_DN3775_c0_g2_i2		GO:0006644-phospholipid metabolic process(L=4),GO:0006796-phosphate-containing compound metabolic process(L=4),GO:0016042-lipid catabolic process(L=4),	GO:0005737-cytoplasm(L=4),GO:0005794-Golgi apparatus(L=4),GO:0043231-intracellular membrane-bounded organelle(L=4),GO:0044444-cytoplasmic part(L=4),	GO:0016298-lipase activity(L=4),GO:0046872-metal ion binding(L=4),GO:0052689-carboxylic ester hydrolase activity(L=4),
BS23524.TRINITY_DN3711_c0_g1_i1			GO:0031225-anchored component of membrane(L=4),GO:0046658-anchored component of plasma membrane(L=4),
BS23832.TRINITY_DN26444_c0_g1_i2			GO:0005737-cytoplasm(L=4),GO:0005794-Golgi apparatus(L=4),GO:0043231-intracellular membrane-bounded organelle(L=4),GO:0044444-cytoplasmic part(L=4),
BS23524.TRINITY_DN3657_c0_g1_i1
BS23524.TRINITY_DN3675_c0_g1_i1			GO:0005737-cytoplasm(L=4),GO:0043231-intracellular membrane-bounded organelle(L=4),GO:0044444-cytoplasmic part(L=4),
BS23524.TRINITY_DN3508_c0_g5_i1
BS23524.TRINITY_DN3517_c0_g1_i5	OSI_10416
BS23524.TRINITY_DN3523_c0_g1_i2		GO:0006796-phosphate-containing compound metabolic process(L=4),GO:0009741-response to brassinosteroid(L=4),GO:0014070-response to organic cyclic compound(L=4),GO:0032989-cellular component morphogenesis(L=4),GO:0033993-response to lipid(L=4),GO:0036211-protein modification process(L=4),GO:0043412-macromolecule modification(L=4),GO:0044267-cellular protein metabolic process(L=4),GO:0097305-response to alcohol(L=4),	GO:0016021-integral component of membrane(L=4),	GO:0001883-purine nucleoside binding(L=4),GO:0016301-kinase activity(L=4),GO:0016773-phosphotransferase activity, alcohol group as acceptor(L=4),GO:0017076-purine nucleotide binding(L=4),GO:0032549-ribonucleoside binding(L=4),GO:0032555-purine ribonucleotide binding(L=4),GO:0035639-purine ribonucleoside triphosphate binding(L=4),
BS23524.TRINITY_DN3453_c1_g1_i1	ACCD	GO:0006631-fatty acid metabolic process(L=4),GO:0006732-coenzyme metabolic process(L=4),GO:0006753-nucleoside phosphate metabolic process(L=4),GO:0006796-phosphate-containing compound metabolic process(L=4),GO:0008610-lipid biosynthetic process(L=4),GO:0009116-nucleoside metabolic process(L=4),GO:0016053-organic acid biosynthetic process(L=4),GO:0018130-heterocycle biosynthetic process(L=4),GO:0019438-aromatic compound biosynthetic process(L=4),GO:0019693-ribose phosphate metabolic process(L=4),GO:0034654-nucleobase-containing compound biosynthetic process(L=4),GO:0043436-oxoacid metabolic process(L=4),GO:0044271-cellular nitrogen compound biosynthetic process(L=4),GO:0044283-small molecule biosynthetic process(L=4),GO:0051188-cofactor biosynthetic process(L=4),GO:0072521-purine-containing compound metabolic process(L=4),GO:0090407-organophosphate biosynthetic process(L=4),GO:1901137-carbohydrate derivative biosynthetic process(L=4),GO:1901293-nucleoside phosphate biosynthetic process(L=4),GO:1901362-organic cyclic compound biosynthetic process(L=4),GO:1901566-organonitrogen compound biosynthetic process(L=4),GO:1901659-glycosyl compound biosynthetic process(L=4),	GO:0005737-cytoplasm(L=4),GO:0043231-intracellular membrane-bounded organelle(L=4),GO:0044444-cytoplasmic part(L=4),	GO:0001883-purine nucleoside binding(L=4),GO:0016421-CoA carboxylase activity(L=4),GO:0017076-purine nucleotide binding(L=4),GO:0032549-ribonucleoside binding(L=4),GO:0032555-purine ribonucleotide binding(L=4),GO:0035639-purine ribonucleoside triphosphate binding(L=4),GO:0046872-metal ion binding(L=4),
BS23524.TRINITY_DN3276_c0_g1_i2
BS23524.TRINITY_DN3199_c0_g1_i5		GO:0006811-ion transport(L=4),GO:0051049-regulation of transport(L=4),GO:0055085-transmembrane transport(L=4),GO:0071805-potassium ion transmembrane transport(L=4),	GO:0005887-integral component of plasma membrane(L=4),GO:0016021-integral component of membrane(L=4),GO:0034702-ion channel complex(L=4),	GO:0015075-ion transmembrane transporter activity(L=4),GO:0015267-channel activity(L=4),GO:0022838-substrate-specific channel activity(L=4),
BS23524.TRINITY_DN3051_c0_g1_i9
BS23524.TRINITY_DN3040_c0_g1_i1
BS23524.TRINITY_DN2924_c0_g2_i5
BS23524.TRINITY_DN2843_c0_g2_i1	OSI_10814	GO:0006796-phosphate-containing compound metabolic process(L=4),GO:0007160-cell-matrix adhesion(L=4),GO:0007166-cell surface receptor signaling pathway(L=4),GO:0009751-response to salicylic acid(L=4),GO:0014070-response to organic cyclic compound(L=4),GO:0034329-cell junction assembly(L=4),GO:0036211-protein modification process(L=4),GO:0043412-macromolecule modification(L=4),GO:0044267-cellular protein metabolic process(L=4),GO:0045216-cell-cell junction organization(L=4),GO:0048229-gametophyte development(L=4),	GO:0005737-cytoplasm(L=4),GO:0016021-integral component of membrane(L=4),GO:0043231-intracellular membrane-bounded organelle(L=4),GO:0044444-cytoplasmic part(L=4),	GO:0001883-purine nucleoside binding(L=4),GO:0016301-kinase activity(L=4),GO:0016773-phosphotransferase activity, alcohol group as acceptor(L=4),GO:0017076-purine nucleotide binding(L=4),GO:0019199-transmembrane receptor protein kinase activity(L=4),GO:0032549-ribonucleoside binding(L=4),GO:0032555-purine ribonucleotide binding(L=4),GO:0035639-purine ribonucleoside triphosphate binding(L=4),
BS23524.TRINITY_DN2855_c0_g1_i3		GO:0006888-ER to Golgi vesicle-mediated transport(L=4),GO:0015031-protein transport(L=4),GO:0016192-vesicle-mediated transport(L=4),GO:0016482-cytosolic transport(L=4),GO:0034613-cellular protein localization(L=4),GO:0045184-establishment of protein localization(L=4),GO:0071702-organic substance transport(L=4),	GO:0005737-cytoplasm(L=4),GO:0005783-endoplasmic reticulum(L=4),GO:0005794-Golgi apparatus(L=4),GO:0005829-cytosol(L=4),GO:0012506-vesicle membrane(L=4),GO:0030117-membrane coat(L=4),GO:0030120-vesicle coat(L=4),GO:0031410-cytoplasmic vesicle(L=4),GO:0043231-intracellular membrane-bounded organelle(L=4),GO:0044444-cytoplasmic part(L=4),	GO:0046872-metal ion binding(L=4),
BS23524.TRINITY_DN2894_c20_g1_i2
BS23524.TRINITY_DN2894_c20_g1_i1utrorf
BS23524.TRINITY_DN2894_c11_g1_i1		GO:0006259-DNA metabolic process(L=4),GO:0006796-phosphate-containing compound metabolic process(L=4),GO:0009059-macromolecule biosynthetic process(L=4),GO:0010467-gene expression(L=4),GO:0034645-cellular macromolecule biosynthetic process(L=4),GO:0036211-protein modification process(L=4),GO:0043412-macromolecule modification(L=4),GO:0044267-cellular protein metabolic process(L=4),GO:0090304-nucleic acid metabolic process(L=4),	GO:0005737-cytoplasm(L=4),GO:0030529-intracellular ribonucleoprotein complex(L=4),GO:0043231-intracellular membrane-bounded organelle(L=4),GO:0044444-cytoplasmic part(L=4),	GO:0001883-purine nucleoside binding(L=4),GO:0003677-DNA binding(L=4),GO:0003723-RNA binding(L=4),GO:0016301-kinase activity(L=4),GO:0016773-phosphotransferase activity, alcohol group as acceptor(L=4),GO:0016779-nucleotidyltransferase activity(L=4),GO:0017076-purine nucleotide binding(L=4),GO:0020037-heme binding(L=4),GO:0032549-ribonucleoside binding(L=4),GO:0032555-purine ribonucleotide binding(L=4),GO:0035639-purine ribonucleoside triphosphate binding(L=4),GO:0046872-metal ion binding(L=4),
BS23524.TRINITY_DN2746_c0_g1_i10		GO:0055085-transmembrane transport(L=4),	GO:0016021-integral component of membrane(L=4),
BS23524.TRINITY_DN2795_c0_g1_i5				GO:0001883-purine nucleoside binding(L=4),GO:0016818-hydrolase activity, acting on acid anhydrides, in phosphorus-containing anhydrides(L=4),GO:0017076-purine nucleotide binding(L=4),GO:0032549-ribonucleoside binding(L=4),GO:0032555-purine ribonucleotide binding(L=4),GO:0035639-purine ribonucleoside triphosphate binding(L=4),GO:0043531-ADP binding(L=4),
BS23524.TRINITY_DN2654_c0_g1_i6		GO:0006796-phosphate-containing compound metabolic process(L=4),GO:0016070-RNA metabolic process(L=4),GO:0090304-nucleic acid metabolic process(L=4),		GO:0003677-DNA binding(L=4),GO:0003723-RNA binding(L=4),GO:0042578-phosphoric ester hydrolase activity(L=4),GO:0046872-metal ion binding(L=4),
BS23524.TRINITY_DN2446_c0_g1_i1	MAN6	GO:0009059-macromolecule biosynthetic process(L=4),GO:0009791-post-embryonic development(L=4),GO:0010467-gene expression(L=4),GO:0034645-cellular macromolecule biosynthetic process(L=4),GO:0044267-cellular protein metabolic process(L=4),		GO:0003723-RNA binding(L=4),GO:0004553-hydrolase activity, hydrolyzing O-glycosyl compounds(L=4),
BS23524.TRINITY_DN2429_c0_g1_i5		GO:0006811-ion transport(L=4),GO:0050982-detection of mechanical stimulus(L=4),GO:0055085-transmembrane transport(L=4),	GO:0016021-integral component of membrane(L=4),GO:0043231-intracellular membrane-bounded organelle(L=4),	GO:0015075-ion transmembrane transporter activity(L=4),GO:0015267-channel activity(L=4),GO:0016646-oxidoreductase activity, acting on the CH-NH group of donors, NAD or NADP as acceptor(L=4),GO:0022838-substrate-specific channel activity(L=4),
BS23524.TRINITY_DN2388_c0_g1_i1	ATPA	GO:0006753-nucleoside phosphate metabolic process(L=4),GO:0006796-phosphate-containing compound metabolic process(L=4),GO:0006811-ion transport(L=4),GO:0006818-hydrogen transport(L=4),GO:0009059-macromolecule biosynthetic process(L=4),GO:0009116-nucleoside metabolic process(L=4),GO:0010467-gene expression(L=4),GO:0016070-RNA metabolic process(L=4),GO:0018130-heterocycle biosynthetic process(L=4),GO:0019438-aromatic compound biosynthetic process(L=4),GO:0019439-aromatic compound catabolic process(L=4),GO:0019693-ribose phosphate metabolic process(L=4),GO:0034645-cellular macromolecule biosynthetic process(L=4),GO:0034654-nucleobase-containing compound biosynthetic process(L=4),GO:0034655-nucleobase-containing compound catabolic process(L=4),GO:0044270-cellular nitrogen compound catabolic process(L=4),GO:0044271-cellular nitrogen compound biosynthetic process(L=4),GO:0046434-organophosphate catabolic process(L=4),GO:0046700-heterocycle catabolic process(L=4),GO:0051707-response to other organism(L=4),GO:0055085-transmembrane transport(L=4),GO:0072521-purine-containing compound metabolic process(L=4),GO:0090304-nucleic acid metabolic process(L=4),GO:0090407-organophosphate biosynthetic process(L=4),GO:1901136-carbohydrate derivative catabolic process(L=4),GO:1901137-carbohydrate derivative biosynthetic process(L=4),GO:1901292-nucleoside phosphate catabolic process(L=4),GO:1901293-nucleoside phosphate biosynthetic process(L=4),GO:1901361-organic cyclic compound catabolic process(L=4),GO:1901362-organic cyclic compound biosynthetic process(L=4),GO:1901565-organonitrogen compound catabolic process(L=4),GO:1901566-organonitrogen compound biosynthetic process(L=4),GO:1901658-glycosyl compound catabolic process(L=4),GO:1901659-glycosyl compound biosynthetic process(L=4),	GO:0005737-cytoplasm(L=4),GO:0009579-thylakoid(L=4),GO:0016469-proton-transporting two-sector ATPase complex(L=4),GO:0034357-photosynthetic membrane(L=4),GO:0043231-intracellular membrane-bounded organelle(L=4),GO:0044436-thylakoid part(L=4),GO:0044444-cytoplasmic part(L=4),GO:0045259-proton-transporting ATP synthase complex(L=4),GO:0045261-proton-transporting ATP synthase complex, catalytic core F(1)(L=4),	GO:0001883-purine nucleoside binding(L=4),GO:0003677-DNA binding(L=4),GO:0015075-ion transmembrane transporter activity(L=4),GO:0015399-primary active transmembrane transporter activity(L=4),GO:0016779-nucleotidyltransferase activity(L=4),GO:0016818-hydrolase activity, acting on acid anhydrides, in phosphorus-containing anhydrides(L=4),GO:0016820-hydrolase activity, acting on acid anhydrides, catalyzing transmembrane movement of substances(L=4),GO:0017076-purine nucleotide binding(L=4),GO:0032549-ribonucleoside binding(L=4),GO:0032555-purine ribonucleotide binding(L=4),GO:0035639-purine ribonucleoside triphosphate binding(L=4),GO:0046872-metal ion binding(L=4),
BS23524.TRINITY_DN2364_c0_g1_i2
BS23524.TRINITY_DN2373_c0_g1_i7				GO:0001883-purine nucleoside binding(L=4),GO:0016818-hydrolase activity, acting on acid anhydrides, in phosphorus-containing anhydrides(L=4),GO:0017076-purine nucleotide binding(L=4),GO:0032549-ribonucleoside binding(L=4),GO:0032555-purine ribonucleotide binding(L=4),GO:0035639-purine ribonucleoside triphosphate binding(L=4),GO:0043531-ADP binding(L=4),
BS23524.TRINITY_DN2331_c0_g1_i1
BS23524.TRINITY_DN2218_c0_g1_i1		GO:0007033-vacuole organization(L=4),GO:0009267-cellular response to starvation(L=4),GO:0010038-response to metal ion(L=4),GO:0031667-response to nutrient levels(L=4),GO:0031669-cellular response to nutrient levels(L=4),GO:0070925-organelle assembly(L=4),	GO:0005737-cytoplasm(L=4),GO:0005829-cytosol(L=4),GO:0044444-cytoplasmic part(L=4),
BS23524.TRINITY_DN2299_c0_g1_i8		GO:0006796-phosphate-containing compound metabolic process(L=4),GO:0036211-protein modification process(L=4),GO:0043412-macromolecule modification(L=4),GO:0044267-cellular protein metabolic process(L=4),	GO:0016021-integral component of membrane(L=4),	GO:0001883-purine nucleoside binding(L=4),GO:0016301-kinase activity(L=4),GO:0016773-phosphotransferase activity, alcohol group as acceptor(L=4),GO:0017076-purine nucleotide binding(L=4),GO:0032549-ribonucleoside binding(L=4),GO:0032555-purine ribonucleotide binding(L=4),GO:0035639-purine ribonucleoside triphosphate binding(L=4),
BS23524.TRINITY_DN2138_c0_g1_i1	LIP1P	GO:0006631-fatty acid metabolic process(L=4),GO:0006732-coenzyme metabolic process(L=4),GO:0008610-lipid biosynthetic process(L=4),GO:0009106-lipoate metabolic process(L=4),GO:0016053-organic acid biosynthetic process(L=4),GO:0018130-heterocycle biosynthetic process(L=4),GO:0036211-protein modification process(L=4),GO:0043412-macromolecule modification(L=4),GO:0043436-oxoacid metabolic process(L=4),GO:0044267-cellular protein metabolic process(L=4),GO:0044272-sulfur compound biosynthetic process(L=4),GO:0044283-small molecule biosynthetic process(L=4),GO:0051188-cofactor biosynthetic process(L=4),GO:1901362-organic cyclic compound biosynthetic process(L=4),	GO:0005737-cytoplasm(L=4),GO:0043231-intracellular membrane-bounded organelle(L=4),GO:0044444-cytoplasmic part(L=4),	GO:0016783-sulfurtransferase activity(L=4),GO:0016979-lipoate-protein ligase activity(L=4),GO:0046872-metal ion binding(L=4),GO:0051539-4 iron, 4 sulfur cluster binding(L=4),
BS23524.TRINITY_DN2017_c0_g1_i6		GO:0006796-phosphate-containing compound metabolic process(L=4),GO:0006811-ion transport(L=4),GO:0006818-hydrogen transport(L=4),GO:0009626-plant-type hypersensitive response(L=4),GO:0009737-response to abscisic acid(L=4),GO:0009751-response to salicylic acid(L=4),GO:0009814-defense response, incompatible interaction(L=4),GO:0012501-programmed cell death(L=4),GO:0014070-response to organic cyclic compound(L=4),GO:0033993-response to lipid(L=4),GO:0036211-protein modification process(L=4),GO:0043412-macromolecule modification(L=4),GO:0044267-cellular protein metabolic process(L=4),GO:0051707-response to other organism(L=4),GO:0055085-transmembrane transport(L=4),GO:0097305-response to alcohol(L=4),	GO:0005737-cytoplasm(L=4),GO:0016021-integral component of membrane(L=4),GO:0043231-intracellular membrane-bounded organelle(L=4),GO:0044444-cytoplasmic part(L=4),	GO:0001883-purine nucleoside binding(L=4),GO:0015399-primary active transmembrane transporter activity(L=4),GO:0016301-kinase activity(L=4),GO:0016773-phosphotransferase activity, alcohol group as acceptor(L=4),GO:0016818-hydrolase activity, acting on acid anhydrides, in phosphorus-containing anhydrides(L=4),GO:0017076-purine nucleotide binding(L=4),GO:0032549-ribonucleoside binding(L=4),GO:0032555-purine ribonucleotide binding(L=4),GO:0035639-purine ribonucleoside triphosphate binding(L=4),
BS23524.TRINITY_DN2083_c0_g1_i1		GO:0000302-response to reactive oxygen species(L=4),GO:0002253-activation of immune response(L=4),GO:0002684-positive regulation of immune system process(L=4),GO:0007602-phototransduction(L=4),GO:0009416-response to light stimulus(L=4),GO:0009583-detection of light stimulus(L=4),GO:0009585-red, far-red light phototransduction(L=4),GO:0009682-induced systemic resistance(L=4),GO:0009733-response to auxin(L=4),GO:0009753-response to jasmonic acid(L=4),GO:0009791-post-embryonic development(L=4),GO:0009814-defense response, incompatible interaction(L=4),GO:0009861-jasmonic acid and ethylene-dependent systemic resistance(L=4),GO:0010017-red or far-red light signaling pathway(L=4),GO:0010046-response to mycotoxin(L=4),GO:0010119-regulation of stomatal movement(L=4),GO:0010193-response to ozone(L=4),GO:0032870-cellular response to hormone stimulus(L=4),GO:0043436-oxoacid metabolic process(L=4),GO:0048584-positive regulation of response to stimulus(L=4),GO:0048585-negative regulation of response to stimulus(L=4),GO:0050776-regulation of immune response(L=4),GO:0051707-response to other organism(L=4),GO:0071310-cellular response to organic substance(L=4),GO:0071478-cellular response to radiation(L=4),GO:0080134-regulation of response to stress(L=4),GO:1901701-cellular response to oxygen-containing compound(L=4),	GO:0005737-cytoplasm(L=4),GO:0043231-intracellular membrane-bounded organelle(L=4),GO:0044444-cytoplasmic part(L=4),	GO:0016779-nucleotidyltransferase activity(L=4),GO:0016881-acid-amino acid ligase activity(L=4),
BS23524.TRINITY_DN2034_c0_g1_i1	RPS2	GO:0009626-plant-type hypersensitive response(L=4),GO:0009814-defense response, incompatible interaction(L=4),GO:0012501-programmed cell death(L=4),GO:0051707-response to other organism(L=4),	GO:0005737-cytoplasm(L=4),	GO:0001883-purine nucleoside binding(L=4),GO:0016818-hydrolase activity, acting on acid anhydrides, in phosphorus-containing anhydrides(L=4),GO:0017076-purine nucleotide binding(L=4),GO:0032549-ribonucleoside binding(L=4),GO:0032555-purine ribonucleotide binding(L=4),GO:0035639-purine ribonucleoside triphosphate binding(L=4),GO:0043531-ADP binding(L=4),
BS23524.TRINITY_DN2025_c0_g1_i2		GO:0009651-response to salt stress(L=4),GO:0010038-response to metal ion(L=4),	GO:0005737-cytoplasm(L=4),GO:0005829-cytosol(L=4),GO:0043231-intracellular membrane-bounded organelle(L=4),GO:0044444-cytoplasmic part(L=4),	GO:0047066-phospholipid-hydroperoxide glutathione peroxidase activity(L=4),
BS23524.TRINITY_DN1877_c0_g1_i2	UBC23	GO:0036211-protein modification process(L=4),GO:0043412-macromolecule modification(L=4),GO:0044267-cellular protein metabolic process(L=4),	GO:0005737-cytoplasm(L=4),GO:0005829-cytosol(L=4),GO:0044444-cytoplasmic part(L=4),	GO:0001883-purine nucleoside binding(L=4),GO:0004842-ubiquitin-protein transferase activity(L=4),GO:0016881-acid-amino acid ligase activity(L=4),GO:0017076-purine nucleotide binding(L=4),GO:0032549-ribonucleoside binding(L=4),GO:0032555-purine ribonucleotide binding(L=4),GO:0035639-purine ribonucleoside triphosphate binding(L=4),
BS23524.TRINITY_DN1680_c0_g1_i2
BS23524.TRINITY_DN1624_c0_g1_i5
BS23524.TRINITY_DN1544_c0_g1_i4			GO:0005737-cytoplasm(L=4),GO:0005794-Golgi apparatus(L=4),GO:0043231-intracellular membrane-bounded organelle(L=4),GO:0044444-cytoplasmic part(L=4),
BS23524.TRINITY_DN1543_c0_g1_i4
BS23524.TRINITY_DN1406_c0_g1_i1			GO:0005737-cytoplasm(L=4),GO:0005783-endoplasmic reticulum(L=4),GO:0043231-intracellular membrane-bounded organelle(L=4),GO:0044444-cytoplasmic part(L=4),	GO:0016843-amine-lyase activity(L=4),
BS23524.TRINITY_DN1403_c0_g1_i10	OSI_20768	GO:0006066-alcohol metabolic process(L=4),GO:0006644-phospholipid metabolic process(L=4),GO:0006796-phosphate-containing compound metabolic process(L=4),GO:0008610-lipid biosynthetic process(L=4),GO:0008654-phospholipid biosynthetic process(L=4),GO:0009308-amine metabolic process(L=4),GO:0009889-regulation of biosynthetic process(L=4),GO:0031323-regulation of cellular metabolic process(L=4),GO:0044106-cellular amine metabolic process(L=4),GO:0044283-small molecule biosynthetic process(L=4),GO:0045017-glycerolipid biosynthetic process(L=4),GO:0046470-phosphatidylcholine metabolic process(L=4),GO:0046486-glycerolipid metabolic process(L=4),GO:0051171-regulation of nitrogen compound metabolic process(L=4),GO:0060255-regulation of macromolecule metabolic process(L=4),GO:0080090-regulation of primary metabolic process(L=4),GO:0090407-organophosphate biosynthetic process(L=4),GO:1901566-organonitrogen compound biosynthetic process(L=4),GO:1901617-organic hydroxy compound biosynthetic process(L=4),		GO:0003677-DNA binding(L=4),GO:0003723-RNA binding(L=4),GO:0016301-kinase activity(L=4),GO:0016773-phosphotransferase activity, alcohol group as acceptor(L=4),
BS23524.TRINITY_DN1330_c0_g1_i1utrorf
BS23524.TRINITY_DN1271_c1_g1_i2				GO:0003677-DNA binding(L=4),
BS23524.TRINITY_DN1147_c0_g1_i6		GO:0009059-macromolecule biosynthetic process(L=4),GO:0009889-regulation of biosynthetic process(L=4),GO:0010467-gene expression(L=4),GO:0016070-RNA metabolic process(L=4),GO:0018130-heterocycle biosynthetic process(L=4),GO:0019438-aromatic compound biosynthetic process(L=4),GO:0031323-regulation of cellular metabolic process(L=4),GO:0034645-cellular macromolecule biosynthetic process(L=4),GO:0034654-nucleobase-containing compound biosynthetic process(L=4),GO:0044271-cellular nitrogen compound biosynthetic process(L=4),GO:0051171-regulation of nitrogen compound metabolic process(L=4),GO:0060255-regulation of macromolecule metabolic process(L=4),GO:0080090-regulation of primary metabolic process(L=4),GO:0090304-nucleic acid metabolic process(L=4),GO:1901362-organic cyclic compound biosynthetic process(L=4),	GO:0005694-chromosome(L=4),GO:0043231-intracellular membrane-bounded organelle(L=4),	GO:0003677-DNA binding(L=4),GO:0008327-methyl-CpG binding(L=4),
BS23524.TRINITY_DN1149_c1_g1_i10utrorf
BS23524.TRINITY_DN1029_c0_g1_i1		GO:0015031-protein transport(L=4),GO:0034613-cellular protein localization(L=4),GO:0045184-establishment of protein localization(L=4),GO:0055085-transmembrane transport(L=4),GO:0071702-organic substance transport(L=4),	GO:0005737-cytoplasm(L=4),GO:0016021-integral component of membrane(L=4),GO:0019866-organelle inner membrane(L=4),GO:0031968-organelle outer membrane(L=4),GO:0043231-intracellular membrane-bounded organelle(L=4),GO:0044444-cytoplasmic part(L=4),GO:0044455-mitochondrial membrane part(L=4),	GO:0008320-protein transmembrane transporter activity(L=4),GO:0015399-primary active transmembrane transporter activity(L=4),GO:0022884-macromolecule transmembrane transporter activity(L=4),
BS23524.TRINITY_DN1024_c0_g1_i1				GO:0031406-carboxylic acid binding(L=4),
BS23524.TRINITY_DN1070_c0_g1_i8		GO:0000302-response to reactive oxygen species(L=4),GO:0009416-response to light stimulus(L=4),GO:0010038-response to metal ion(L=4),GO:0042542-response to hydrogen peroxide(L=4),GO:0097305-response to alcohol(L=4),	GO:0005737-cytoplasm(L=4),GO:0043231-intracellular membrane-bounded organelle(L=4),
BS23524.TRINITY_DN946_c0_g1_i2
BS23524.TRINITY_DN989_c0_g1_i3		GO:0006811-ion transport(L=4),GO:0015849-organic acid transport(L=4),GO:0043436-oxoacid metabolic process(L=4),GO:0051707-response to other organism(L=4),GO:0055085-transmembrane transport(L=4),GO:0071702-organic substance transport(L=4),GO:1901605-alpha-amino acid metabolic process(L=4),	GO:0005737-cytoplasm(L=4),GO:0009579-thylakoid(L=4),GO:0016021-integral component of membrane(L=4),GO:0019866-organelle inner membrane(L=4),GO:0043231-intracellular membrane-bounded organelle(L=4),GO:0044444-cytoplasmic part(L=4),	GO:0005342-organic acid transmembrane transporter activity(L=4),GO:0015075-ion transmembrane transporter activity(L=4),
BS23524.TRINITY_DN832_c0_g1_i1
BS23524.TRINITY_DN683_c1_g1_i4	CHS1	GO:0009416-response to light stimulus(L=4),GO:0009699-phenylpropanoid biosynthetic process(L=4),GO:0009714-chalcone metabolic process(L=4),GO:0009733-response to auxin(L=4),GO:0009753-response to jasmonic acid(L=4),GO:0009813-flavonoid biosynthetic process(L=4),GO:0009889-regulation of biosynthetic process(L=4),GO:0009914-hormone transport(L=4),GO:0019438-aromatic compound biosynthetic process(L=4),GO:0042181-ketone biosynthetic process(L=4),GO:0044283-small molecule biosynthetic process(L=4),GO:0044550-secondary metabolite biosynthetic process(L=4),GO:0080090-regulation of primary metabolic process(L=4),GO:1901362-organic cyclic compound biosynthetic process(L=4),	GO:0005737-cytoplasm(L=4),GO:0005783-endoplasmic reticulum(L=4),GO:0043231-intracellular membrane-bounded organelle(L=4),GO:0044444-cytoplasmic part(L=4),	GO:0016747-transferase activity, transferring acyl groups other than amino-acyl groups(L=4),
BS23524.TRINITY_DN670_c0_g1_i7
BS23524.TRINITY_DN562_c0_g1_i1		GO:0000302-response to reactive oxygen species(L=4),GO:0009416-response to light stimulus(L=4),GO:0009791-post-embryonic development(L=4),GO:0010228-vegetative to reproductive phase transition of meristem(L=4),GO:0010941-regulation of cell death(L=4),GO:0012501-programmed cell death(L=4),GO:0042542-response to hydrogen peroxide(L=4),GO:0048522-positive regulation of cellular process(L=4),GO:0048731-system development(L=4),GO:0051707-response to other organism(L=4),
BS23524.TRINITY_DN507_c0_g1_i5	OSI_36727	GO:0000302-response to reactive oxygen species(L=4),GO:0006753-nucleoside phosphate metabolic process(L=4),GO:0006796-phosphate-containing compound metabolic process(L=4),GO:0006811-ion transport(L=4),GO:0006869-lipid transport(L=4),GO:0009116-nucleoside metabolic process(L=4),GO:0009723-response to ethylene(L=4),GO:0009751-response to salicylic acid(L=4),GO:0009753-response to jasmonic acid(L=4),GO:0010193-response to ozone(L=4),GO:0014070-response to organic cyclic compound(L=4),GO:0015849-organic acid transport(L=4),GO:0015850-organic hydroxy compound transport(L=4),GO:0015893-drug transport(L=4),GO:0019439-aromatic compound catabolic process(L=4),GO:0019693-ribose phosphate metabolic process(L=4),GO:0034655-nucleobase-containing compound catabolic process(L=4),GO:0044270-cellular nitrogen compound catabolic process(L=4),GO:0046434-organophosphate catabolic process(L=4),GO:0046700-heterocycle catabolic process(L=4),GO:0055085-transmembrane transport(L=4),GO:0071702-organic substance transport(L=4),GO:0072521-purine-containing compound metabolic process(L=4),GO:1901136-carbohydrate derivative catabolic process(L=4),GO:1901292-nucleoside phosphate catabolic process(L=4),GO:1901361-organic cyclic compound catabolic process(L=4),GO:1901565-organonitrogen compound catabolic process(L=4),GO:1901658-glycosyl compound catabolic process(L=4),	GO:0016021-integral component of membrane(L=4),	GO:0001883-purine nucleoside binding(L=4),GO:0016818-hydrolase activity, acting on acid anhydrides, in phosphorus-containing anhydrides(L=4),GO:0017076-purine nucleotide binding(L=4),GO:0032549-ribonucleoside binding(L=4),GO:0032555-purine ribonucleotide binding(L=4),GO:0035639-purine ribonucleoside triphosphate binding(L=4),
BS23524.TRINITY_DN570_c0_g1_i1		GO:0009059-macromolecule biosynthetic process(L=4),GO:0010467-gene expression(L=4),GO:0034645-cellular macromolecule biosynthetic process(L=4),GO:0044267-cellular protein metabolic process(L=4),	GO:0005737-cytoplasm(L=4),GO:0030529-intracellular ribonucleoprotein complex(L=4),GO:0044444-cytoplasmic part(L=4),
BS23524.TRINITY_DN490_c0_g1_i1	ALPHA-VPE	GO:0006508-proteolysis(L=4),GO:0010467-gene expression(L=4),GO:0044267-cellular protein metabolic process(L=4),	GO:0005737-cytoplasm(L=4),GO:0043231-intracellular membrane-bounded organelle(L=4),GO:0044444-cytoplasmic part(L=4),	GO:0070011-peptidase activity, acting on L-amino acid peptides(L=4),
BS23524.TRINITY_DN323_c0_g1_i3
BS23524.TRINITY_DN346_c0_g1_i2		GO:0009059-macromolecule biosynthetic process(L=4),GO:0010467-gene expression(L=4),GO:0034645-cellular macromolecule biosynthetic process(L=4),GO:0044267-cellular protein metabolic process(L=4),	GO:0005737-cytoplasm(L=4),GO:0005829-cytosol(L=4),GO:0044444-cytoplasmic part(L=4),	GO:0003723-RNA binding(L=4),
BS23524.TRINITY_DN228_c2_g1_i1
BS23524.TRINITY_DN9858_c0_g3_i1	1	GO:0006811-ion transport(L=4),GO:0048878-chemical homeostasis(L=4),	GO:0016021-integral component of membrane(L=4),
BS23524.TRINITY_DN298_c0_g1_i1		GO:0006508-proteolysis(L=4),	GO:0005737-cytoplasm(L=4),GO:0016021-integral component of membrane(L=4),GO:0043231-intracellular membrane-bounded organelle(L=4),GO:0044444-cytoplasmic part(L=4),	GO:0070011-peptidase activity, acting on L-amino acid peptides(L=4),
BS23524.TRINITY_DN282_c0_g2_i5		GO:0006796-phosphate-containing compound metabolic process(L=4),GO:0036211-protein modification process(L=4),GO:0043412-macromolecule modification(L=4),GO:0044267-cellular protein metabolic process(L=4),	GO:0005737-cytoplasm(L=4),GO:0043231-intracellular membrane-bounded organelle(L=4),GO:0044444-cytoplasmic part(L=4),	GO:0042578-phosphoric ester hydrolase activity(L=4),GO:0046872-metal ion binding(L=4),
BS23524.TRINITY_DN254_c0_g1_i8		GO:0006508-proteolysis(L=4),GO:0009057-macromolecule catabolic process(L=4),GO:0009059-macromolecule biosynthetic process(L=4),GO:0009751-response to salicylic acid(L=4),GO:0010467-gene expression(L=4),GO:0014070-response to organic cyclic compound(L=4),GO:0030163-protein catabolic process(L=4),GO:0034645-cellular macromolecule biosynthetic process(L=4),GO:0036211-protein modification process(L=4),GO:0043412-macromolecule modification(L=4),GO:0044265-cellular macromolecule catabolic process(L=4),GO:0044267-cellular protein metabolic process(L=4),	GO:0005737-cytoplasm(L=4),GO:0030529-intracellular ribonucleoprotein complex(L=4),GO:0043231-intracellular membrane-bounded organelle(L=4),GO:0044444-cytoplasmic part(L=4),
BS23524.TRINITY_DN155_c0_g1_i8		GO:0001510-RNA methylation(L=4),GO:0010467-gene expression(L=4),GO:0016070-RNA metabolic process(L=4),GO:0042254-ribosome biogenesis(L=4),GO:0043412-macromolecule modification(L=4),GO:0090304-nucleic acid metabolic process(L=4),	GO:0030529-intracellular ribonucleoprotein complex(L=4),GO:0043231-intracellular membrane-bounded organelle(L=4),	GO:0003723-RNA binding(L=4),GO:0008168-methyltransferase activity(L=4),
BS23524.TRINITY_DN176_c0_g2_i4	HTA1	GO:0006259-DNA metabolic process(L=4),GO:0006325-chromatin organization(L=4),GO:0009294-DNA mediated transformation(L=4),GO:0051276-chromosome organization(L=4),GO:0051707-response to other organism(L=4),GO:0065003-macromolecular complex assembly(L=4),GO:0071824-protein-DNA complex subunit organization(L=4),GO:0090304-nucleic acid metabolic process(L=4),	GO:0005618-cell wall(L=4),GO:0005694-chromosome(L=4),GO:0043231-intracellular membrane-bounded organelle(L=4),	GO:0003677-DNA binding(L=4),
BS23524.TRINITY_DN187_c1_g1_i7		GO:0010038-response to metal ion(L=4),	GO:0005737-cytoplasm(L=4),	GO:0016616-oxidoreductase activity, acting on the CH-OH group of donors, NAD or NADP as acceptor(L=4),
BS23524.TRINITY_DN187_c0_g2_i1		GO:0010038-response to metal ion(L=4),	GO:0005737-cytoplasm(L=4),	GO:0016616-oxidoreductase activity, acting on the CH-OH group of donors, NAD or NADP as acceptor(L=4),
BS23524.TRINITY_DN100_c0_g1_i6		GO:0006259-DNA metabolic process(L=4),GO:0006325-chromatin organization(L=4),GO:0051276-chromosome organization(L=4),GO:0065003-macromolecular complex assembly(L=4),GO:0071824-protein-DNA complex subunit organization(L=4),GO:0090304-nucleic acid metabolic process(L=4),	GO:0005694-chromosome(L=4),GO:0005737-cytoplasm(L=4),GO:0009579-thylakoid(L=4),GO:0043231-intracellular membrane-bounded organelle(L=4),GO:0044444-cytoplasmic part(L=4),	GO:0003677-DNA binding(L=4),
BS23524.TRINITY_DN100_c0_g1_i2		GO:0006259-DNA metabolic process(L=4),GO:0006325-chromatin organization(L=4),GO:0051276-chromosome organization(L=4),GO:0065003-macromolecular complex assembly(L=4),GO:0071824-protein-DNA complex subunit organization(L=4),GO:0090304-nucleic acid metabolic process(L=4),	GO:0005694-chromosome(L=4),GO:0005737-cytoplasm(L=4),GO:0009579-thylakoid(L=4),GO:0043231-intracellular membrane-bounded organelle(L=4),GO:0044444-cytoplasmic part(L=4),	GO:0003677-DNA binding(L=4),
BS23524.TRINITY_DN100_c0_g1_i1		GO:0006259-DNA metabolic process(L=4),GO:0006325-chromatin organization(L=4),GO:0051276-chromosome organization(L=4),GO:0065003-macromolecular complex assembly(L=4),GO:0071824-protein-DNA complex subunit organization(L=4),GO:0090304-nucleic acid metabolic process(L=4),	GO:0005694-chromosome(L=4),GO:0005737-cytoplasm(L=4),GO:0009579-thylakoid(L=4),GO:0043231-intracellular membrane-bounded organelle(L=4),GO:0044444-cytoplasmic part(L=4),	GO:0003677-DNA binding(L=4),
BS23524.TRINITY_DN183_c0_g1_i1	OSI_05748	GO:0006732-coenzyme metabolic process(L=4),GO:0006753-nucleoside phosphate metabolic process(L=4),GO:0006796-phosphate-containing compound metabolic process(L=4),GO:0009116-nucleoside metabolic process(L=4),GO:0009651-response to salt stress(L=4),GO:0009889-regulation of biosynthetic process(L=4),GO:0018130-heterocycle biosynthetic process(L=4),GO:0019438-aromatic compound biosynthetic process(L=4),GO:0019693-ribose phosphate metabolic process(L=4),GO:0019915-lipid storage(L=4),GO:0031323-regulation of cellular metabolic process(L=4),GO:0034654-nucleobase-containing compound biosynthetic process(L=4),GO:0044271-cellular nitrogen compound biosynthetic process(L=4),GO:0051171-regulation of nitrogen compound metabolic process(L=4),GO:0051188-cofactor biosynthetic process(L=4),GO:0072521-purine-containing compound metabolic process(L=4),GO:0080090-regulation of primary metabolic process(L=4),GO:0090407-organophosphate biosynthetic process(L=4),GO:1901137-carbohydrate derivative biosynthetic process(L=4),GO:1901293-nucleoside phosphate biosynthetic process(L=4),GO:1901362-organic cyclic compound biosynthetic process(L=4),GO:1901566-organonitrogen compound biosynthetic process(L=4),GO:1901659-glycosyl compound biosynthetic process(L=4),	GO:0005737-cytoplasm(L=4),GO:0005829-cytosol(L=4),GO:0044444-cytoplasmic part(L=4),	GO:0001883-purine nucleoside binding(L=4),GO:0016779-nucleotidyltransferase activity(L=4),GO:0017076-purine nucleotide binding(L=4),GO:0032549-ribonucleoside binding(L=4),GO:0032555-purine ribonucleotide binding(L=4),GO:0035639-purine ribonucleoside triphosphate binding(L=4),
BS23524.TRINITY_DN149_c3_g1_i6
BS23524.TRINITY_DN76_c0_g1_i3	LHCB1-1	GO:0009416-response to light stimulus(L=4),GO:0009743-response to carbohydrate(L=4),GO:0019684-photosynthesis, light reaction(L=4),GO:0036211-protein modification process(L=4),GO:0043412-macromolecule modification(L=4),GO:0044267-cellular protein metabolic process(L=4),	GO:0005737-cytoplasm(L=4),GO:0009521-photosystem(L=4),GO:0009579-thylakoid(L=4),GO:0016021-integral component of membrane(L=4),GO:0034357-photosynthetic membrane(L=4),GO:0043231-intracellular membrane-bounded organelle(L=4),GO:0044436-thylakoid part(L=4),GO:0044444-cytoplasmic part(L=4),	GO:0016168-chlorophyll binding(L=4),GO:0046872-metal ion binding(L=4),
BS23524.TRINITY_DN96_c0_g1_i4	RPL36	GO:0009059-macromolecule biosynthetic process(L=4),GO:0010467-gene expression(L=4),GO:0034645-cellular macromolecule biosynthetic process(L=4),GO:0044267-cellular protein metabolic process(L=4),	GO:0005737-cytoplasm(L=4),GO:0005829-cytosol(L=4),GO:0030529-intracellular ribonucleoprotein complex(L=4),GO:0043231-intracellular membrane-bounded organelle(L=4),GO:0044444-cytoplasmic part(L=4),
BS22442.TRINITY_DN40327_c0_g1_i1	OPPC	GO:0006753-nucleoside phosphate metabolic process(L=4),GO:0006796-phosphate-containing compound metabolic process(L=4),GO:0006811-ion transport(L=4),GO:0009116-nucleoside metabolic process(L=4),GO:0015031-protein transport(L=4),GO:0019439-aromatic compound catabolic process(L=4),GO:0019693-ribose phosphate metabolic process(L=4),GO:0034655-nucleobase-containing compound catabolic process(L=4),GO:0044270-cellular nitrogen compound catabolic process(L=4),GO:0045184-establishment of protein localization(L=4),GO:0046434-organophosphate catabolic process(L=4),GO:0046700-heterocycle catabolic process(L=4),GO:0055085-transmembrane transport(L=4),GO:0071702-organic substance transport(L=4),GO:0071705-nitrogen compound transport(L=4),GO:0072521-purine-containing compound metabolic process(L=4),GO:1901136-carbohydrate derivative catabolic process(L=4),GO:1901292-nucleoside phosphate catabolic process(L=4),GO:1901361-organic cyclic compound catabolic process(L=4),GO:1901565-organonitrogen compound catabolic process(L=4),GO:1901658-glycosyl compound catabolic process(L=4),	GO:0016021-integral component of membrane(L=4),	GO:0015075-ion transmembrane transporter activity(L=4),GO:0015198-oligopeptide transporter activity(L=4),GO:0015399-primary active transmembrane transporter activity(L=4),GO:0016818-hydrolase activity, acting on acid anhydrides, in phosphorus-containing anhydrides(L=4),GO:0016820-hydrolase activity, acting on acid anhydrides, catalyzing transmembrane movement of substances(L=4),GO:0042887-amide transmembrane transporter activity(L=4),
BS22442.TRINITY_DN40368_c0_g1_i1	DDX24	GO:0006753-nucleoside phosphate metabolic process(L=4),GO:0006796-phosphate-containing compound metabolic process(L=4),GO:0009116-nucleoside metabolic process(L=4),GO:0016070-RNA metabolic process(L=4),GO:0019439-aromatic compound catabolic process(L=4),GO:0019693-ribose phosphate metabolic process(L=4),GO:0034655-nucleobase-containing compound catabolic process(L=4),GO:0044270-cellular nitrogen compound catabolic process(L=4),GO:0046434-organophosphate catabolic process(L=4),GO:0046700-heterocycle catabolic process(L=4),GO:0072521-purine-containing compound metabolic process(L=4),GO:0090304-nucleic acid metabolic process(L=4),GO:1901136-carbohydrate derivative catabolic process(L=4),GO:1901292-nucleoside phosphate catabolic process(L=4),GO:1901361-organic cyclic compound catabolic process(L=4),GO:1901565-organonitrogen compound catabolic process(L=4),GO:1901658-glycosyl compound catabolic process(L=4),	GO:0005737-cytoplasm(L=4),GO:0043231-intracellular membrane-bounded organelle(L=4),	GO:0001883-purine nucleoside binding(L=4),GO:0003723-RNA binding(L=4),GO:0016818-hydrolase activity, acting on acid anhydrides, in phosphorus-containing anhydrides(L=4),GO:0017076-purine nucleotide binding(L=4),GO:0032549-ribonucleoside binding(L=4),GO:0032555-purine ribonucleotide binding(L=4),GO:0035639-purine ribonucleoside triphosphate binding(L=4),
BS22442.TRINITY_DN40348_c0_g1_i1
BS22442.TRINITY_DN40341_c0_g1_i1	ISPE	GO:0006644-phospholipid metabolic process(L=4),GO:0006720-isoprenoid metabolic process(L=4),GO:0006732-coenzyme metabolic process(L=4),GO:0006796-phosphate-containing compound metabolic process(L=4),GO:0008299-isoprenoid biosynthetic process(L=4),GO:0008610-lipid biosynthetic process(L=4),GO:0008654-phospholipid biosynthetic process(L=4),GO:0009889-regulation of biosynthetic process(L=4),GO:0019682-glyceraldehyde-3-phosphate metabolic process(L=4),GO:0031323-regulation of cellular metabolic process(L=4),GO:0042181-ketone biosynthetic process(L=4),GO:0043436-oxoacid metabolic process(L=4),GO:0044283-small molecule biosynthetic process(L=4),GO:0051171-regulation of nitrogen compound metabolic process(L=4),GO:0051188-cofactor biosynthetic process(L=4),GO:0060255-regulation of macromolecule metabolic process(L=4),GO:0080090-regulation of primary metabolic process(L=4),GO:0090407-organophosphate biosynthetic process(L=4),GO:1901605-alpha-amino acid metabolic process(L=4),GO:1901661-quinone metabolic process(L=4),		GO:0001883-purine nucleoside binding(L=4),GO:0003677-DNA binding(L=4),GO:0008168-methyltransferase activity(L=4),GO:0016301-kinase activity(L=4),GO:0016773-phosphotransferase activity, alcohol group as acceptor(L=4),GO:0017076-purine nucleotide binding(L=4),GO:0032549-ribonucleoside binding(L=4),GO:0032555-purine ribonucleotide binding(L=4),GO:0035639-purine ribonucleoside triphosphate binding(L=4),
BS22442.TRINITY_DN40330_c0_g1_i1	G6PD	GO:0003018-vascular process in circulatory system(L=4),GO:0005996-monosaccharide metabolic process(L=4),GO:0006066-alcohol metabolic process(L=4),GO:0006518-peptide metabolic process(L=4),GO:0006732-coenzyme metabolic process(L=4),GO:0006740-NADPH regeneration(L=4),GO:0006749-glutathione metabolic process(L=4),GO:0006753-nucleoside phosphate metabolic process(L=4),GO:0006796-phosphate-containing compound metabolic process(L=4),GO:0008015-blood circulation(L=4),GO:0008202-steroid metabolic process(L=4),GO:0008610-lipid biosynthetic process(L=4),GO:0009892-negative regulation of metabolic process(L=4),GO:0010941-regulation of cell death(L=4),GO:0014070-response to organic cyclic compound(L=4),GO:0016051-carbohydrate biosynthetic process(L=4),GO:0016052-carbohydrate catabolic process(L=4),GO:0016125-sterol metabolic process(L=4),GO:0018130-heterocycle biosynthetic process(L=4),GO:0019438-aromatic compound biosynthetic process(L=4),GO:0019693-ribose phosphate metabolic process(L=4),GO:0030154-cell differentiation(L=4),GO:0031323-regulation of cellular metabolic process(L=4),GO:0031667-response to nutrient levels(L=4),GO:0032613-interleukin-10 production(L=4),GO:0032615-interleukin-12 production(L=4),GO:0034599-cellular response to oxidative stress(L=4),GO:0034654-nucleobase-containing compound biosynthetic process(L=4),GO:0035150-regulation of tube size(L=4),GO:0040014-regulation of multicellular organism growth(L=4),GO:0043436-oxoacid metabolic process(L=4),GO:0043603-cellular amide metabolic process(L=4),GO:0044271-cellular nitrogen compound biosynthetic process(L=4),GO:0044283-small molecule biosynthetic process(L=4),GO:0044724-single-organism carbohydrate catabolic process(L=4),GO:0048469-cell maturation(L=4),GO:0048513-animal organ development(L=4),GO:0048523-negative regulation of cellular process(L=4),GO:0048731-system development(L=4),GO:0048872-homeostasis of number of cells(L=4),GO:0051156-glucose 6-phosphate metabolic process(L=4),GO:0051188-cofactor biosynthetic process(L=4),GO:0060255-regulation of macromolecule metabolic process(L=4),GO:0072524-pyridine-containing compound metabolic process(L=4),GO:0080090-regulation of primary metabolic process(L=4),GO:0090407-organophosphate biosynthetic process(L=4),GO:0097305-response to alcohol(L=4),GO:1901137-carbohydrate derivative biosynthetic process(L=4),GO:1901293-nucleoside phosphate biosynthetic process(L=4),GO:1901362-organic cyclic compound biosynthetic process(L=4),GO:1901566-organonitrogen compound biosynthetic process(L=4),GO:1901617-organic hydroxy compound biosynthetic process(L=4),	GO:0005737-cytoplasm(L=4),GO:0005829-cytosol(L=4),GO:0043231-intracellular membrane-bounded organelle(L=4),GO:0044444-cytoplasmic part(L=4),	GO:0005536-glucose binding(L=4),GO:0016616-oxidoreductase activity, acting on the CH-OH group of donors, NAD or NADP as acceptor(L=4),GO:0050661-NADP binding(L=4),
BS22442.TRINITY_DN40320_c0_g1_i1	FBLIM1	GO:0016337-single organismal cell-cell adhesion(L=4),GO:0022603-regulation of anatomical structure morphogenesis(L=4),GO:0034329-cell junction assembly(L=4),GO:0051128-regulation of cellular component organization(L=4),	GO:0005737-cytoplasm(L=4),GO:0005829-cytosol(L=4),GO:0005925-focal adhesion(L=4),GO:0043231-intracellular membrane-bounded organelle(L=4),GO:0044444-cytoplasmic part(L=4),	GO:0031005-filamin binding(L=4),GO:0046872-metal ion binding(L=4),
BS22442.TRINITY_DN40244_c0_g1_i1	NCAPH2	GO:0006259-DNA metabolic process(L=4),GO:0030154-cell differentiation(L=4),GO:0042110-T cell activation(L=4),GO:0048513-animal organ development(L=4),GO:0048731-system development(L=4),GO:0051276-chromosome organization(L=4),GO:0090304-nucleic acid metabolic process(L=4),	GO:0005694-chromosome(L=4),GO:0043231-intracellular membrane-bounded organelle(L=4),
BS22442.TRINITY_DN40295_c0_g1_i1	LRP1	GO:0006066-alcohol metabolic process(L=4),GO:0006909-phagocytosis(L=4),GO:0007166-cell surface receptor signaling pathway(L=4),GO:0007186-G-protein coupled receptor signaling pathway(L=4),GO:0008202-steroid metabolic process(L=4),GO:0009966-regulation of signal transduction(L=4),GO:0010646-regulation of cell communication(L=4),GO:0010941-regulation of cell death(L=4),GO:0015031-protein transport(L=4),GO:0016125-sterol metabolic process(L=4),GO:0016192-vesicle-mediated transport(L=4),GO:0023057-negative regulation of signaling(L=4),GO:0032880-regulation of protein localization(L=4),GO:0032970-regulation of actin filament-based process(L=4),GO:0040013-negative regulation of locomotion(L=4),GO:0042157-lipoprotein metabolic process(L=4),GO:0043086-negative regulation of catalytic activity(L=4),GO:0045184-establishment of protein localization(L=4),GO:0048514-blood vessel morphogenesis(L=4),GO:0048523-negative regulation of cellular process(L=4),GO:0048585-negative regulation of response to stimulus(L=4),GO:0048731-system development(L=4),GO:0051049-regulation of transport(L=4),GO:0051050-positive regulation of transport(L=4),GO:0051128-regulation of cellular component organization(L=4),GO:0051270-regulation of cellular component movement(L=4),GO:0051336-regulation of hydrolase activity(L=4),GO:0071702-organic substance transport(L=4),GO:2000145-regulation of cell motility(L=4),	GO:0005737-cytoplasm(L=4),GO:0005887-integral component of plasma membrane(L=4),GO:0016021-integral component of membrane(L=4),GO:0030425-dendrite(L=4),GO:0031410-cytoplasmic vesicle(L=4),GO:0043005-neuron projection(L=4),GO:0043025-neuronal cell body(L=4),GO:0043231-intracellular membrane-bounded organelle(L=4),GO:0044444-cytoplasmic part(L=4),	GO:0046872-metal ion binding(L=4),GO:0070325-lipoprotein particle receptor binding(L=4),
BS22442.TRINITY_DN40229_c0_g1_i1	GLCE	GO:0006066-alcohol metabolic process(L=4),GO:0016054-organic acid catabolic process(L=4),GO:0043436-oxoacid metabolic process(L=4),GO:0044282-small molecule catabolic process(L=4),GO:1901616-organic hydroxy compound catabolic process(L=4),	GO:0005737-cytoplasm(L=4),GO:0044444-cytoplasmic part(L=4),	GO:0004457-lactate dehydrogenase activity(L=4),GO:0016616-oxidoreductase activity, acting on the CH-OH group of donors, NAD or NADP as acceptor(L=4),GO:0016898-oxidoreductase activity, acting on the CH-OH group of donors, cytochrome as acceptor(L=4),GO:0016899-oxidoreductase activity, acting on the CH-OH group of donors, oxygen as acceptor(L=4),GO:0019154-glycolate dehydrogenase activity(L=4),GO:0046872-metal ion binding(L=4),GO:0050660-flavin adenine dinucleotide binding(L=4),GO:0051539-4 iron, 4 sulfur cluster binding(L=4),
BS22442.TRINITY_DN40212_c0_g1_i1	RFBO			GO:0016747-transferase activity, transferring acyl groups other than amino-acyl groups(L=4),
BS23832.TRINITY_DN43570_c0_g1_i1		GO:0042332-gravitaxis(L=4),
BS22442.TRINITY_DN40159_c0_g1_i1
BS22442.TRINITY_DN40133_c0_g1_i1
BS22442.TRINITY_DN40122_c0_g1_i1	BPHQ	GO:0009059-macromolecule biosynthetic process(L=4),GO:0009889-regulation of biosynthetic process(L=4),GO:0010467-gene expression(L=4),GO:0016070-RNA metabolic process(L=4),GO:0018130-heterocycle biosynthetic process(L=4),GO:0019438-aromatic compound biosynthetic process(L=4),GO:0031323-regulation of cellular metabolic process(L=4),GO:0034645-cellular macromolecule biosynthetic process(L=4),GO:0034654-nucleobase-containing compound biosynthetic process(L=4),GO:0035556-intracellular signal transduction(L=4),GO:0044271-cellular nitrogen compound biosynthetic process(L=4),GO:0051171-regulation of nitrogen compound metabolic process(L=4),GO:0060255-regulation of macromolecule metabolic process(L=4),GO:0080090-regulation of primary metabolic process(L=4),GO:0090304-nucleic acid metabolic process(L=4),GO:1901362-organic cyclic compound biosynthetic process(L=4),		GO:0003677-DNA binding(L=4),
BS23832.TRINITY_DN44475_c0_g1_i1	YBFM	GO:0006022-aminoglycan metabolic process(L=4),GO:0006040-amino sugar metabolic process(L=4),GO:0006508-proteolysis(L=4),GO:0006811-ion transport(L=4),GO:0008643-carbohydrate transport(L=4),GO:0015849-organic acid transport(L=4),GO:0055085-transmembrane transport(L=4),GO:0071702-organic substance transport(L=4),GO:0071705-nitrogen compound transport(L=4),	GO:0009279-cell outer membrane(L=4),GO:0016021-integral component of membrane(L=4),GO:0030313-cell envelope(L=4),GO:0031230-intrinsic component of cell outer membrane(L=4),GO:0045203-integral component of cell outer membrane(L=4),GO:0046930-pore complex(L=4),	GO:0008236-serine-type peptidase activity(L=4),GO:0015267-channel activity(L=4),GO:0070011-peptidase activity, acting on L-amino acid peptides(L=4),
BS22442.TRINITY_DN40157_c0_g1_i1	GUSB	GO:0006022-aminoglycan metabolic process(L=4),GO:0009057-macromolecule catabolic process(L=4),GO:1901136-carbohydrate derivative catabolic process(L=4),GO:1901565-organonitrogen compound catabolic process(L=4),	GO:0005737-cytoplasm(L=4),GO:0005783-endoplasmic reticulum(L=4),GO:0043231-intracellular membrane-bounded organelle(L=4),GO:0044444-cytoplasmic part(L=4),	GO:0004553-hydrolase activity, hydrolyzing O-glycosyl compounds(L=4),
BS22442.TRINITY_DN40137_c0_g1_i1	PHOH		GO:0005737-cytoplasm(L=4),	GO:0001883-purine nucleoside binding(L=4),GO:0016818-hydrolase activity, acting on acid anhydrides, in phosphorus-containing anhydrides(L=4),GO:0017076-purine nucleotide binding(L=4),GO:0032549-ribonucleoside binding(L=4),GO:0032555-purine ribonucleotide binding(L=4),GO:0035639-purine ribonucleoside triphosphate binding(L=4),
BS22442.TRINITY_DN40128_c0_g1_i1	MURA	GO:0006022-aminoglycan metabolic process(L=4),GO:0006040-amino sugar metabolic process(L=4),GO:0006753-nucleoside phosphate metabolic process(L=4),GO:0006796-phosphate-containing compound metabolic process(L=4),GO:0009059-macromolecule biosynthetic process(L=4),GO:0009225-nucleotide-sugar metabolic process(L=4),GO:0009273-peptidoglycan-based cell wall biogenesis(L=4),GO:0018130-heterocycle biosynthetic process(L=4),GO:0019276-UDP-N-acetylgalactosamine metabolic process(L=4),GO:0019438-aromatic compound biosynthetic process(L=4),GO:0022603-regulation of anatomical structure morphogenesis(L=4),GO:0034645-cellular macromolecule biosynthetic process(L=4),GO:0034654-nucleobase-containing compound biosynthetic process(L=4),GO:0044036-cell wall macromolecule metabolic process(L=4),GO:0044271-cellular nitrogen compound biosynthetic process(L=4),GO:0051128-regulation of cellular component organization(L=4),GO:0090407-organophosphate biosynthetic process(L=4),GO:1901137-carbohydrate derivative biosynthetic process(L=4),GO:1901293-nucleoside phosphate biosynthetic process(L=4),GO:1901362-organic cyclic compound biosynthetic process(L=4),GO:1901566-organonitrogen compound biosynthetic process(L=4),	GO:0005737-cytoplasm(L=4),	GO:0003677-DNA binding(L=4),GO:0004746-riboflavin synthase activity(L=4),GO:0008760-UDP-N-acetylglucosamine 1-carboxyvinyltransferase activity(L=4),GO:0046872-metal ion binding(L=4),
BS22442.TRINITY_DN40040_c0_g1_i2	PRPC	GO:0006113-fermentation(L=4),GO:0006631-fatty acid metabolic process(L=4),GO:0016042-lipid catabolic process(L=4),GO:0016054-organic acid catabolic process(L=4),GO:0043436-oxoacid metabolic process(L=4),GO:0044242-cellular lipid catabolic process(L=4),GO:0044282-small molecule catabolic process(L=4),GO:0045333-cellular respiration(L=4),GO:0051701-interaction with host(L=4),GO:0051707-response to other organism(L=4),	GO:0005737-cytoplasm(L=4),GO:0005829-cytosol(L=4),GO:0044444-cytoplasmic part(L=4),	GO:0016833-oxo-acid-lyase activity(L=4),GO:0046912-transferase activity, transferring acyl groups, acyl groups converted into alkyl on transfer(L=4),
BS22442.TRINITY_DN40099_c0_g1_i1	TNFRSF21	GO:0012501-programmed cell death(L=4),GO:0070997-neuron death(L=4),	GO:0005737-cytoplasm(L=4),GO:0016021-integral component of membrane(L=4),GO:0043005-neuron projection(L=4),
BS22442.TRINITY_DN40076_c0_g1_i1	SNX1	GO:0009893-positive regulation of metabolic process(L=4),GO:0009894-regulation of catabolic process(L=4),GO:0015031-protein transport(L=4),GO:0016192-vesicle-mediated transport(L=4),GO:0016197-endosomal transport(L=4),GO:0016482-cytosolic transport(L=4),GO:0034613-cellular protein localization(L=4),GO:0045184-establishment of protein localization(L=4),GO:0060255-regulation of macromolecule metabolic process(L=4),GO:0071702-organic substance transport(L=4),GO:0080090-regulation of primary metabolic process(L=4),	GO:0005737-cytoplasm(L=4),GO:0005794-Golgi apparatus(L=4),GO:0005829-cytosol(L=4),GO:0043231-intracellular membrane-bounded organelle(L=4),GO:0044444-cytoplasmic part(L=4),	GO:0035091-phosphatidylinositol binding(L=4),
BS22442.TRINITY_DN40054_c0_g1_i1	MMP8	GO:0006508-proteolysis(L=4),GO:0022617-extracellular matrix disassembly(L=4),GO:0030198-extracellular matrix organization(L=4),GO:0030574-collagen catabolic process(L=4),GO:0044243-multicellular organismal catabolic process(L=4),GO:0044259-multicellular organismal macromolecule metabolic process(L=4),		GO:0008236-serine-type peptidase activity(L=4),GO:0046872-metal ion binding(L=4),GO:0070011-peptidase activity, acting on L-amino acid peptides(L=4),
BS22442.TRINITY_DN40048_c0_g1_i1	HEXB	GO:0001508-action potential(L=4),GO:0006022-aminoglycan metabolic process(L=4),GO:0006040-amino sugar metabolic process(L=4),GO:0006643-membrane lipid metabolic process(L=4),GO:0006644-phospholipid metabolic process(L=4),GO:0006665-sphingolipid metabolic process(L=4),GO:0006796-phosphate-containing compound metabolic process(L=4),GO:0007033-vacuole organization(L=4),GO:0007600-sensory perception(L=4),GO:0007617-mating behavior(L=4),GO:0008610-lipid biosynthetic process(L=4),GO:0008654-phospholipid biosynthetic process(L=4),GO:0009057-macromolecule catabolic process(L=4),GO:0009100-glycoprotein metabolic process(L=4),GO:0009311-oligosaccharide metabolic process(L=4),GO:0009889-regulation of biosynthetic process(L=4),GO:0009893-positive regulation of metabolic process(L=4),GO:0016042-lipid catabolic process(L=4),GO:0016052-carbohydrate catabolic process(L=4),GO:0016477-cell migration(L=4),GO:0019226-transmission of nerve impulse(L=4),GO:0019915-lipid storage(L=4),GO:0022603-regulation of anatomical structure morphogenesis(L=4),GO:0030154-cell differentiation(L=4),GO:0031323-regulation of cellular metabolic process(L=4),GO:0042339-keratan sulfate metabolic process(L=4),GO:0042340-keratan sulfate catabolic process(L=4),GO:0043436-oxoacid metabolic process(L=4),GO:0044242-cellular lipid catabolic process(L=4),GO:0044267-cellular protein metabolic process(L=4),GO:0044273-sulfur compound catabolic process(L=4),GO:0044724-single-organism carbohydrate catabolic process(L=4),GO:0048477-oogenesis(L=4),GO:0048522-positive regulation of cellular process(L=4),GO:0048731-system development(L=4),GO:0048878-chemical homeostasis(L=4),GO:0050654-chondroitin sulfate proteoglycan metabolic process(L=4),GO:0050905-neuromuscular process(L=4),GO:0051128-regulation of cellular component organization(L=4),GO:0051171-regulation of nitrogen compound metabolic process(L=4),GO:0055082-cellular chemical homeostasis(L=4),GO:0060255-regulation of macromolecule metabolic process(L=4),GO:0080090-regulation of primary metabolic process(L=4),GO:0090407-organophosphate biosynthetic process(L=4),GO:1901136-carbohydrate derivative catabolic process(L=4),GO:1901565-organonitrogen compound catabolic process(L=4),	GO:0005737-cytoplasm(L=4),GO:0031410-cytoplasmic vesicle(L=4),GO:0043231-intracellular membrane-bounded organelle(L=4),GO:0044444-cytoplasmic part(L=4),	GO:0004553-hydrolase activity, hydrolyzing O-glycosyl compounds(L=4),GO:0042803-protein homodimerization activity(L=4),GO:0046982-protein heterodimerization activity(L=4),
BS22442.TRINITY_DN40037_c0_g1_i1	LRP1	GO:0006066-alcohol metabolic process(L=4),GO:0006909-phagocytosis(L=4),GO:0007166-cell surface receptor signaling pathway(L=4),GO:0007186-G-protein coupled receptor signaling pathway(L=4),GO:0008202-steroid metabolic process(L=4),GO:0009966-regulation of signal transduction(L=4),GO:0010646-regulation of cell communication(L=4),GO:0010941-regulation of cell death(L=4),GO:0015031-protein transport(L=4),GO:0016125-sterol metabolic process(L=4),GO:0016192-vesicle-mediated transport(L=4),GO:0023057-negative regulation of signaling(L=4),GO:0032880-regulation of protein localization(L=4),GO:0032970-regulation of actin filament-based process(L=4),GO:0040013-negative regulation of locomotion(L=4),GO:0042157-lipoprotein metabolic process(L=4),GO:0043086-negative regulation of catalytic activity(L=4),GO:0045184-establishment of protein localization(L=4),GO:0048514-blood vessel morphogenesis(L=4),GO:0048523-negative regulation of cellular process(L=4),GO:0048585-negative regulation of response to stimulus(L=4),GO:0048731-system development(L=4),GO:0051049-regulation of transport(L=4),GO:0051050-positive regulation of transport(L=4),GO:0051128-regulation of cellular component organization(L=4),GO:0051270-regulation of cellular component movement(L=4),GO:0051336-regulation of hydrolase activity(L=4),GO:0071702-organic substance transport(L=4),GO:2000145-regulation of cell motility(L=4),	GO:0005737-cytoplasm(L=4),GO:0005887-integral component of plasma membrane(L=4),GO:0016021-integral component of membrane(L=4),GO:0030425-dendrite(L=4),GO:0031410-cytoplasmic vesicle(L=4),GO:0043005-neuron projection(L=4),GO:0043025-neuronal cell body(L=4),GO:0043231-intracellular membrane-bounded organelle(L=4),GO:0044444-cytoplasmic part(L=4),	GO:0046872-metal ion binding(L=4),GO:0070325-lipoprotein particle receptor binding(L=4),
BS22442.TRINITY_DN40094_c0_g1_i1	PRCP	GO:0006508-proteolysis(L=4),GO:0007597-blood coagulation, intrinsic pathway(L=4),GO:0007599-hemostasis(L=4),GO:0042060-wound healing(L=4),	GO:0005737-cytoplasm(L=4),GO:0043231-intracellular membrane-bounded organelle(L=4),GO:0044444-cytoplasmic part(L=4),	GO:0008236-serine-type peptidase activity(L=4),GO:0070011-peptidase activity, acting on L-amino acid peptides(L=4),
BS22442.TRINITY_DN40051_c0_g1_i1	GBP2	GO:0006753-nucleoside phosphate metabolic process(L=4),GO:0006796-phosphate-containing compound metabolic process(L=4),GO:0007166-cell surface receptor signaling pathway(L=4),GO:0009116-nucleoside metabolic process(L=4),GO:0019439-aromatic compound catabolic process(L=4),GO:0019693-ribose phosphate metabolic process(L=4),GO:0033993-response to lipid(L=4),GO:0034097-response to cytokine(L=4),GO:0034655-nucleobase-containing compound catabolic process(L=4),GO:0044270-cellular nitrogen compound catabolic process(L=4),GO:0046434-organophosphate catabolic process(L=4),GO:0046700-heterocycle catabolic process(L=4),GO:0051702-interaction with symbiont(L=4),GO:0051707-response to other organism(L=4),GO:0071310-cellular response to organic substance(L=4),GO:0072521-purine-containing compound metabolic process(L=4),GO:1901136-carbohydrate derivative catabolic process(L=4),GO:1901292-nucleoside phosphate catabolic process(L=4),GO:1901361-organic cyclic compound catabolic process(L=4),GO:1901565-organonitrogen compound catabolic process(L=4),GO:1901658-glycosyl compound catabolic process(L=4),GO:1901701-cellular response to oxygen-containing compound(L=4),	GO:0005737-cytoplasm(L=4),GO:0005794-Golgi apparatus(L=4),GO:0005829-cytosol(L=4),GO:0031410-cytoplasmic vesicle(L=4),GO:0033643-host cell part(L=4),GO:0033646-host intracellular part(L=4),GO:0043231-intracellular membrane-bounded organelle(L=4),GO:0044444-cytoplasmic part(L=4),	GO:0001883-purine nucleoside binding(L=4),GO:0016818-hydrolase activity, acting on acid anhydrides, in phosphorus-containing anhydrides(L=4),GO:0017076-purine nucleotide binding(L=4),GO:0019002-GMP binding(L=4),GO:0032549-ribonucleoside binding(L=4),GO:0032555-purine ribonucleotide binding(L=4),GO:0035639-purine ribonucleoside triphosphate binding(L=4),
BS22442.TRINITY_DN39954_c0_g1_i1	XDHA	GO:0006974-cellular response to DNA damage stimulus(L=4),GO:0009112-nucleobase metabolic process(L=4),GO:0009116-nucleoside metabolic process(L=4),GO:0010467-gene expression(L=4),GO:0018130-heterocycle biosynthetic process(L=4),GO:0019438-aromatic compound biosynthetic process(L=4),GO:0019439-aromatic compound catabolic process(L=4),GO:0034654-nucleobase-containing compound biosynthetic process(L=4),GO:0043094-cellular metabolic compound salvage(L=4),GO:0044270-cellular nitrogen compound catabolic process(L=4),GO:0044271-cellular nitrogen compound biosynthetic process(L=4),GO:0046113-nucleobase catabolic process(L=4),GO:0046700-heterocycle catabolic process(L=4),GO:0072521-purine-containing compound metabolic process(L=4),GO:1901137-carbohydrate derivative biosynthetic process(L=4),GO:1901361-organic cyclic compound catabolic process(L=4),GO:1901362-organic cyclic compound biosynthetic process(L=4),GO:1901565-organonitrogen compound catabolic process(L=4),GO:1901566-organonitrogen compound biosynthetic process(L=4),GO:1901659-glycosyl compound biosynthetic process(L=4),		GO:0016623-oxidoreductase activity, acting on the aldehyde or oxo group of donors, oxygen as acceptor(L=4),GO:0016625-oxidoreductase activity, acting on the aldehyde or oxo group of donors, iron-sulfur protein as acceptor(L=4),GO:0016636-oxidoreductase activity, acting on the CH-CH group of donors, iron-sulfur protein as acceptor(L=4),GO:0016726-oxidoreductase activity, acting on CH or CH2 groups, NAD or NADP as acceptor(L=4),GO:0046872-metal ion binding(L=4),GO:0050660-flavin adenine dinucleotide binding(L=4),GO:0051537-2 iron, 2 sulfur cluster binding(L=4),
BS22442.TRINITY_DN39968_c0_g1_i1	CUSA	GO:0006811-ion transport(L=4),GO:0007166-cell surface receptor signaling pathway(L=4),GO:0007186-G-protein coupled receptor signaling pathway(L=4),GO:0010038-response to metal ion(L=4),GO:0048878-chemical homeostasis(L=4),GO:0055082-cellular chemical homeostasis(L=4),GO:0055085-transmembrane transport(L=4),GO:1990169-stress response to copper ion(L=4),	GO:0016021-integral component of membrane(L=4),	GO:0004930-G-protein coupled receptor activity(L=4),GO:0015075-ion transmembrane transporter activity(L=4),GO:0046872-metal ion binding(L=4),
BS22442.TRINITY_DN39945_c0_g1_i1
BS22442.TRINITY_DN39964_c0_g1_i1	UROD	GO:0006778-porphyrin-containing compound metabolic process(L=4),GO:0006783-heme biosynthetic process(L=4),GO:0010038-response to metal ion(L=4),GO:0014070-response to organic cyclic compound(L=4),GO:0014075-response to amine(L=4),GO:0018130-heterocycle biosynthetic process(L=4),GO:0019438-aromatic compound biosynthetic process(L=4),GO:0032355-response to estradiol(L=4),GO:0033013-tetrapyrrole metabolic process(L=4),GO:0033993-response to lipid(L=4),GO:0043436-oxoacid metabolic process(L=4),GO:0044271-cellular nitrogen compound biosynthetic process(L=4),GO:0046148-pigment biosynthetic process(L=4),GO:0048513-animal organ development(L=4),GO:0048545-response to steroid hormone(L=4),GO:0048731-system development(L=4),GO:0051188-cofactor biosynthetic process(L=4),GO:0051597-response to methylmercury(L=4),GO:0060992-response to fungicide(L=4),GO:0071243-cellular response to arsenic-containing substance(L=4),GO:0097305-response to alcohol(L=4),GO:1901362-organic cyclic compound biosynthetic process(L=4),GO:1901566-organonitrogen compound biosynthetic process(L=4),	GO:0005737-cytoplasm(L=4),GO:0005829-cytosol(L=4),GO:0043231-intracellular membrane-bounded organelle(L=4),GO:0044444-cytoplasmic part(L=4),	GO:0016831-carboxy-lyase activity(L=4),GO:0046872-metal ion binding(L=4),
BS22442.TRINITY_DN39947_c0_g1_i1
BS22442.TRINITY_DN39879_c0_g1_i1	SUN	GO:0001510-RNA methylation(L=4),GO:0006259-DNA metabolic process(L=4),GO:0006306-DNA methylation(L=4),GO:0009059-macromolecule biosynthetic process(L=4),GO:0009889-regulation of biosynthetic process(L=4),GO:0010467-gene expression(L=4),GO:0016070-RNA metabolic process(L=4),GO:0018130-heterocycle biosynthetic process(L=4),GO:0019438-aromatic compound biosynthetic process(L=4),GO:0031323-regulation of cellular metabolic process(L=4),GO:0034645-cellular macromolecule biosynthetic process(L=4),GO:0034654-nucleobase-containing compound biosynthetic process(L=4),GO:0036211-protein modification process(L=4),GO:0042254-ribosome biogenesis(L=4),GO:0043412-macromolecule modification(L=4),GO:0044267-cellular protein metabolic process(L=4),GO:0044271-cellular nitrogen compound biosynthetic process(L=4),GO:0051171-regulation of nitrogen compound metabolic process(L=4),GO:0060255-regulation of macromolecule metabolic process(L=4),GO:0080090-regulation of primary metabolic process(L=4),GO:0090304-nucleic acid metabolic process(L=4),GO:1901362-organic cyclic compound biosynthetic process(L=4),	GO:0005618-cell wall(L=4),GO:0005737-cytoplasm(L=4),	GO:0003723-RNA binding(L=4),GO:0008168-methyltransferase activity(L=4),GO:0016742-hydroxymethyl-, formyl- and related transferase activity(L=4),GO:0016818-hydrolase activity, acting on acid anhydrides, in phosphorus-containing anhydrides(L=4),
BS22442.TRINITY_DN39869_c0_g1_i1	ACSA	GO:0006637-acyl-CoA metabolic process(L=4),GO:0006732-coenzyme metabolic process(L=4),GO:0016054-organic acid catabolic process(L=4),GO:0019427-acetyl-CoA biosynthetic process from acetate(L=4),GO:0035384-thioester biosynthetic process(L=4),GO:0042182-ketone catabolic process(L=4),GO:0043436-oxoacid metabolic process(L=4),GO:0044282-small molecule catabolic process(L=4),GO:0045149-acetoin metabolic process(L=4),GO:0051188-cofactor biosynthetic process(L=4),	GO:0005618-cell wall(L=4),GO:0016021-integral component of membrane(L=4),	GO:0001883-purine nucleoside binding(L=4),GO:0008236-serine-type peptidase activity(L=4),GO:0016208-AMP binding(L=4),GO:0016405-CoA-ligase activity(L=4),GO:0016878-acid-thiol ligase activity(L=4),GO:0017076-purine nucleotide binding(L=4),GO:0032549-ribonucleoside binding(L=4),GO:0032555-purine ribonucleotide binding(L=4),GO:0035639-purine ribonucleoside triphosphate binding(L=4),GO:0046872-metal ion binding(L=4),GO:0070011-peptidase activity, acting on L-amino acid peptides(L=4),
BS22442.TRINITY_DN39821_c0_g1_i1	CAPRIN1	GO:0009889-regulation of biosynthetic process(L=4),GO:0009892-negative regulation of metabolic process(L=4),GO:0022603-regulation of anatomical structure morphogenesis(L=4),GO:0030154-cell differentiation(L=4),GO:0031323-regulation of cellular metabolic process(L=4),GO:0048522-positive regulation of cellular process(L=4),GO:0048523-negative regulation of cellular process(L=4),GO:0048731-system development(L=4),GO:0051094-positive regulation of developmental process(L=4),GO:0051128-regulation of cellular component organization(L=4),GO:0060255-regulation of macromolecule metabolic process(L=4),GO:0080090-regulation of primary metabolic process(L=4),GO:2000026-regulation of multicellular organismal development(L=4),	GO:0005737-cytoplasm(L=4),GO:0005829-cytosol(L=4),GO:0005887-integral component of plasma membrane(L=4),GO:0016021-integral component of membrane(L=4),GO:0030425-dendrite(L=4),GO:0030529-intracellular ribonucleoprotein complex(L=4),GO:0043005-neuron projection(L=4),GO:0044444-cytoplasmic part(L=4),	GO:0003723-RNA binding(L=4),
BS22442.TRINITY_DN39817_c0_g1_i1	ATP5L	GO:0006753-nucleoside phosphate metabolic process(L=4),GO:0006796-phosphate-containing compound metabolic process(L=4),GO:0006811-ion transport(L=4),GO:0006818-hydrogen transport(L=4),GO:0006839-mitochondrial transport(L=4),GO:0009116-nucleoside metabolic process(L=4),GO:0018130-heterocycle biosynthetic process(L=4),GO:0019438-aromatic compound biosynthetic process(L=4),GO:0019439-aromatic compound catabolic process(L=4),GO:0019693-ribose phosphate metabolic process(L=4),GO:0034654-nucleobase-containing compound biosynthetic process(L=4),GO:0034655-nucleobase-containing compound catabolic process(L=4),GO:0044270-cellular nitrogen compound catabolic process(L=4),GO:0044271-cellular nitrogen compound biosynthetic process(L=4),GO:0045333-cellular respiration(L=4),GO:0046434-organophosphate catabolic process(L=4),GO:0046700-heterocycle catabolic process(L=4),GO:0055085-transmembrane transport(L=4),GO:0072521-purine-containing compound metabolic process(L=4),GO:0090407-organophosphate biosynthetic process(L=4),GO:1901136-carbohydrate derivative catabolic process(L=4),GO:1901137-carbohydrate derivative biosynthetic process(L=4),GO:1901292-nucleoside phosphate catabolic process(L=4),GO:1901293-nucleoside phosphate biosynthetic process(L=4),GO:1901361-organic cyclic compound catabolic process(L=4),GO:1901362-organic cyclic compound biosynthetic process(L=4),GO:1901565-organonitrogen compound catabolic process(L=4),GO:1901566-organonitrogen compound biosynthetic process(L=4),GO:1901658-glycosyl compound catabolic process(L=4),GO:1901659-glycosyl compound biosynthetic process(L=4),	GO:0005737-cytoplasm(L=4),GO:0016469-proton-transporting two-sector ATPase complex(L=4),GO:0019866-organelle inner membrane(L=4),GO:0043231-intracellular membrane-bounded organelle(L=4),GO:0044444-cytoplasmic part(L=4),GO:0044455-mitochondrial membrane part(L=4),GO:0045259-proton-transporting ATP synthase complex(L=4),GO:0045263-proton-transporting ATP synthase complex, coupling factor F(o)(L=4),	GO:0015075-ion transmembrane transporter activity(L=4),GO:0016818-hydrolase activity, acting on acid anhydrides, in phosphorus-containing anhydrides(L=4),
BS22442.TRINITY_DN39757_c0_g1_i1
BS22442.TRINITY_DN39701_c0_g1_i1
BS22442.TRINITY_DN39775_c0_g1_i1	STK17B	GO:0006796-phosphate-containing compound metabolic process(L=4),GO:0010941-regulation of cell death(L=4),GO:0012501-programmed cell death(L=4),GO:0035556-intracellular signal transduction(L=4),GO:0036211-protein modification process(L=4),GO:0043412-macromolecule modification(L=4),GO:0044267-cellular protein metabolic process(L=4),GO:0048522-positive regulation of cellular process(L=4),	GO:0005737-cytoplasm(L=4),GO:0043231-intracellular membrane-bounded organelle(L=4),GO:0044444-cytoplasmic part(L=4),	GO:0001883-purine nucleoside binding(L=4),GO:0016301-kinase activity(L=4),GO:0016773-phosphotransferase activity, alcohol group as acceptor(L=4),GO:0017076-purine nucleotide binding(L=4),GO:0032549-ribonucleoside binding(L=4),GO:0032555-purine ribonucleotide binding(L=4),GO:0035639-purine ribonucleoside triphosphate binding(L=4),
BS22442.TRINITY_DN39696_c0_g1_i1
BS22442.TRINITY_DN39661_c0_g1_i1	ARRDC1
BS22442.TRINITY_DN39627_c0_g1_i1	ITGAM	GO:0007159-leukocyte cell-cell adhesion(L=4),GO:0007166-cell surface receptor signaling pathway(L=4),GO:0007599-hemostasis(L=4),GO:0009059-macromolecule biosynthetic process(L=4),GO:0010467-gene expression(L=4),GO:0016337-single organismal cell-cell adhesion(L=4),GO:0016477-cell migration(L=4),GO:0030154-cell differentiation(L=4),GO:0032943-mononuclear cell proliferation(L=4),GO:0034645-cellular macromolecule biosynthetic process(L=4),GO:0042060-wound healing(L=4),GO:0042110-T cell activation(L=4),GO:0044267-cellular protein metabolic process(L=4),GO:0046651-lymphocyte proliferation(L=4),GO:0048513-animal organ development(L=4),GO:0048731-system development(L=4),GO:0060326-cell chemotaxis(L=4),	GO:0005737-cytoplasm(L=4),GO:0005887-integral component of plasma membrane(L=4),GO:0016021-integral component of membrane(L=4),GO:0030529-intracellular ribonucleoprotein complex(L=4),GO:0043231-intracellular membrane-bounded organelle(L=4),GO:0044444-cytoplasmic part(L=4),	GO:0043394-proteoglycan binding(L=4),GO:0046872-metal ion binding(L=4),
BS22442.TRINITY_DN39697_c0_g1_i1	PIP5K1C	GO:0006644-phospholipid metabolic process(L=4),GO:0006796-phosphate-containing compound metabolic process(L=4),GO:0006836-neurotransmitter transport(L=4),GO:0006887-exocytosis(L=4),GO:0006909-phagocytosis(L=4),GO:0007010-cytoskeleton organization(L=4),GO:0008610-lipid biosynthetic process(L=4),GO:0008654-phospholipid biosynthetic process(L=4),GO:0016192-vesicle-mediated transport(L=4),GO:0016337-single organismal cell-cell adhesion(L=4),GO:0016477-cell migration(L=4),GO:0019226-transmission of nerve impulse(L=4),GO:0023061-signal release(L=4),GO:0030036-actin cytoskeleton organization(L=4),GO:0030154-cell differentiation(L=4),GO:0030258-lipid modification(L=4),GO:0032989-cellular component morphogenesis(L=4),GO:0034329-cell junction assembly(L=4),GO:0045017-glycerolipid biosynthetic process(L=4),GO:0045216-cell-cell junction organization(L=4),GO:0046486-glycerolipid metabolic process(L=4),GO:0046903-secretion(L=4),GO:0048731-system development(L=4),GO:0051648-vesicle localization(L=4),GO:0051650-establishment of vesicle localization(L=4),GO:0060326-cell chemotaxis(L=4),GO:0090407-organophosphate biosynthetic process(L=4),GO:0097485-neuron projection guidance(L=4),	GO:0005737-cytoplasm(L=4),GO:0005829-cytosol(L=4),GO:0005925-focal adhesion(L=4),GO:0032587-ruffle membrane(L=4),GO:0043231-intracellular membrane-bounded organelle(L=4),GO:0044444-cytoplasmic part(L=4),	GO:0001883-purine nucleoside binding(L=4),GO:0016301-kinase activity(L=4),GO:0016773-phosphotransferase activity, alcohol group as acceptor(L=4),GO:0017076-purine nucleotide binding(L=4),GO:0032549-ribonucleoside binding(L=4),GO:0032555-purine ribonucleotide binding(L=4),GO:0035639-purine ribonucleoside triphosphate binding(L=4),
BS22442.TRINITY_DN39694_c0_g1_i1	ANPEP	GO:0001525-angiogenesis(L=4),GO:0006508-proteolysis(L=4),GO:0019048-modulation by virus of host morphology or physiology(L=4),GO:0030154-cell differentiation(L=4),GO:0032844-regulation of homeostatic process(L=4),GO:0044057-regulation of system process(L=4),GO:0048514-blood vessel morphogenesis(L=4),GO:0048731-system development(L=4),GO:0051049-regulation of transport(L=4),GO:0051051-negative regulation of transport(L=4),GO:0051241-negative regulation of multicellular organismal process(L=4),GO:0051701-interaction with host(L=4),GO:0051817-modification of morphology or physiology of other organism involved in symbiotic interaction(L=4),	GO:0005737-cytoplasm(L=4),GO:0005829-cytosol(L=4),GO:0005887-integral component of plasma membrane(L=4),GO:0012506-vesicle membrane(L=4),GO:0016021-integral component of membrane(L=4),GO:0031983-vesicle lumen(L=4),GO:0043231-intracellular membrane-bounded organelle(L=4),GO:0044444-cytoplasmic part(L=4),	GO:0046872-metal ion binding(L=4),GO:0070011-peptidase activity, acting on L-amino acid peptides(L=4),
BS22442.TRINITY_DN39650_c0_g1_i1	HCK	GO:0002253-activation of immune response(L=4),GO:0002679-respiratory burst involved in defense response(L=4),GO:0002684-positive regulation of immune system process(L=4),GO:0002697-regulation of immune effector process(L=4),GO:0002764-immune response-regulating signaling pathway(L=4),GO:0002831-regulation of response to biotic stimulus(L=4),GO:0006796-phosphate-containing compound metabolic process(L=4),GO:0006887-exocytosis(L=4),GO:0006909-phagocytosis(L=4),GO:0006954-inflammatory response(L=4),GO:0007166-cell surface receptor signaling pathway(L=4),GO:0007498-mesoderm development(L=4),GO:0009889-regulation of biosynthetic process(L=4),GO:0010941-regulation of cell death(L=4),GO:0016192-vesicle-mediated transport(L=4),GO:0016477-cell migration(L=4),GO:0019048-modulation by virus of host morphology or physiology(L=4),GO:0022603-regulation of anatomical structure morphogenesis(L=4),GO:0031323-regulation of cellular metabolic process(L=4),GO:0032101-regulation of response to external stimulus(L=4),GO:0032970-regulation of actin filament-based process(L=4),GO:0033993-response to lipid(L=4),GO:0034097-response to cytokine(L=4),GO:0036211-protein modification process(L=4),GO:0042127-regulation of cell proliferation(L=4),GO:0043412-macromolecule modification(L=4),GO:0044267-cellular protein metabolic process(L=4),GO:0046903-secretion(L=4),GO:0048522-positive regulation of cellular process(L=4),GO:0048523-negative regulation of cellular process(L=4),GO:0048584-positive regulation of response to stimulus(L=4),GO:0050776-regulation of immune response(L=4),GO:0051049-regulation of transport(L=4),GO:0051128-regulation of cellular component organization(L=4),GO:0051171-regulation of nitrogen compound metabolic process(L=4),GO:0051701-interaction with host(L=4),GO:0051707-response to other organism(L=4),GO:0051817-modification of morphology or physiology of other organism involved in symbiotic interaction(L=4),GO:0060255-regulation of macromolecule metabolic process(L=4),GO:0071310-cellular response to organic substance(L=4),GO:0080090-regulation of primary metabolic process(L=4),GO:0080134-regulation of response to stress(L=4),GO:1901701-cellular response to oxygen-containing compound(L=4),	GO:0005737-cytoplasm(L=4),GO:0005794-Golgi apparatus(L=4),GO:0005829-cytosol(L=4),GO:0005925-focal adhesion(L=4),GO:0031234-extrinsic component of cytoplasmic side of plasma membrane(L=4),GO:0031410-cytoplasmic vesicle(L=4),GO:0043231-intracellular membrane-bounded organelle(L=4),GO:0044444-cytoplasmic part(L=4),	GO:0001883-purine nucleoside binding(L=4),GO:0016301-kinase activity(L=4),GO:0016773-phosphotransferase activity, alcohol group as acceptor(L=4),GO:0017076-purine nucleotide binding(L=4),GO:0032549-ribonucleoside binding(L=4),GO:0032555-purine ribonucleotide binding(L=4),GO:0035639-purine ribonucleoside triphosphate binding(L=4),
BS22442.TRINITY_DN39618_c0_g1_i1	MALX	GO:0006796-phosphate-containing compound metabolic process(L=4),GO:0006811-ion transport(L=4),GO:0006818-hydrogen transport(L=4),GO:0008643-carbohydrate transport(L=4),GO:0055085-transmembrane transport(L=4),GO:0071702-organic substance transport(L=4),	GO:0016021-integral component of membrane(L=4),	GO:0008982-protein-N(PI)-phosphohistidine-sugar phosphotransferase activity(L=4),GO:0015075-ion transmembrane transporter activity(L=4),GO:0015291-secondary active transmembrane transporter activity(L=4),GO:0016301-kinase activity(L=4),GO:0016773-phosphotransferase activity, alcohol group as acceptor(L=4),GO:0051119-sugar transmembrane transporter activity(L=4),
BS22442.TRINITY_DN39610_c0_g1_i1	PLXND1	GO:0001525-angiogenesis(L=4),GO:0001763-morphogenesis of a branching structure(L=4),GO:0007166-cell surface receptor signaling pathway(L=4),GO:0007389-pattern specification process(L=4),GO:0016477-cell migration(L=4),GO:0022603-regulation of anatomical structure morphogenesis(L=4),GO:0022612-gland morphogenesis(L=4),GO:0030154-cell differentiation(L=4),GO:0032989-cellular component morphogenesis(L=4),GO:0035239-tube morphogenesis(L=4),GO:0035295-tube development(L=4),GO:0048513-animal organ development(L=4),GO:0048514-blood vessel morphogenesis(L=4),GO:0048729-tissue morphogenesis(L=4),GO:0048731-system development(L=4),GO:0051270-regulation of cellular component movement(L=4),GO:0060429-epithelium development(L=4),GO:0090132-epithelium migration(L=4),GO:0097485-neuron projection guidance(L=4),GO:2000026-regulation of multicellular organismal development(L=4),GO:2000145-regulation of cell motility(L=4),	GO:0005887-integral component of plasma membrane(L=4),GO:0016021-integral component of membrane(L=4),	GO:0017154-semaphorin receptor activity(L=4),
BS22442.TRINITY_DN39587_c0_g1_i1	PTGES3	GO:0006259-DNA metabolic process(L=4),GO:0006631-fatty acid metabolic process(L=4),GO:0006690-icosanoid metabolic process(L=4),GO:0007600-sensory perception(L=4),GO:0008610-lipid biosynthetic process(L=4),GO:0009893-positive regulation of metabolic process(L=4),GO:0010941-regulation of cell death(L=4),GO:0016053-organic acid biosynthetic process(L=4),GO:0043436-oxoacid metabolic process(L=4),GO:0044267-cellular protein metabolic process(L=4),GO:0044283-small molecule biosynthetic process(L=4),GO:0048523-negative regulation of cellular process(L=4),GO:0051276-chromosome organization(L=4),GO:0060249-anatomical structure homeostasis(L=4),GO:0060255-regulation of macromolecule metabolic process(L=4),GO:0070389-chaperone cofactor-dependent protein refolding(L=4),GO:0090304-nucleic acid metabolic process(L=4),GO:1901570-fatty acid derivative biosynthetic process(L=4),	GO:0005694-chromosome(L=4),GO:0005737-cytoplasm(L=4),GO:0005829-cytosol(L=4),GO:0030529-intracellular ribonucleoprotein complex(L=4),GO:0043005-neuron projection(L=4),GO:0043025-neuronal cell body(L=4),GO:0043231-intracellular membrane-bounded organelle(L=4),GO:0044444-cytoplasmic part(L=4),	GO:0016779-nucleotidyltransferase activity(L=4),GO:0050220-prostaglandin-E synthase activity(L=4),GO:0051879-Hsp90 protein binding(L=4),
BS23832.TRINITY_DN30589_c0_g1_i1				GO:0003677-DNA binding(L=4),
BS22442.TRINITY_DN39508_c0_g1_i1	PLXNA1	GO:0001763-morphogenesis of a branching structure(L=4),GO:0007166-cell surface receptor signaling pathway(L=4),GO:0009894-regulation of catabolic process(L=4),GO:0009966-regulation of signal transduction(L=4),GO:0010646-regulation of cell communication(L=4),GO:0022612-gland morphogenesis(L=4),GO:0030154-cell differentiation(L=4),GO:0031323-regulation of cellular metabolic process(L=4),GO:0032989-cellular component morphogenesis(L=4),GO:0043085-positive regulation of catalytic activity(L=4),GO:0048513-animal organ development(L=4),GO:0048729-tissue morphogenesis(L=4),GO:0048731-system development(L=4),GO:0051171-regulation of nitrogen compound metabolic process(L=4),GO:0051270-regulation of cellular component movement(L=4),GO:0051336-regulation of hydrolase activity(L=4),GO:0060429-epithelium development(L=4),GO:0080090-regulation of primary metabolic process(L=4),GO:0097485-neuron projection guidance(L=4),GO:2000145-regulation of cell motility(L=4),	GO:0005737-cytoplasm(L=4),GO:0016021-integral component of membrane(L=4),GO:0043231-intracellular membrane-bounded organelle(L=4),	GO:0005096-GTPase activator activity(L=4),GO:0017154-semaphorin receptor activity(L=4),GO:0030695-GTPase regulator activity(L=4),
BS22442.TRINITY_DN39418_c0_g1_i1	PPX	GO:0006753-nucleoside phosphate metabolic process(L=4),GO:0006796-phosphate-containing compound metabolic process(L=4),GO:0006797-polyphosphate metabolic process(L=4),GO:0006798-polyphosphate catabolic process(L=4),GO:0009116-nucleoside metabolic process(L=4),GO:0009267-cellular response to starvation(L=4),GO:0015949-nucleobase-containing small molecule interconversion(L=4),GO:0018130-heterocycle biosynthetic process(L=4),GO:0019438-aromatic compound biosynthetic process(L=4),GO:0019439-aromatic compound catabolic process(L=4),GO:0019693-ribose phosphate metabolic process(L=4),GO:0031667-response to nutrient levels(L=4),GO:0031669-cellular response to nutrient levels(L=4),GO:0034654-nucleobase-containing compound biosynthetic process(L=4),GO:0034655-nucleobase-containing compound catabolic process(L=4),GO:0043436-oxoacid metabolic process(L=4),GO:0044270-cellular nitrogen compound catabolic process(L=4),GO:0044271-cellular nitrogen compound biosynthetic process(L=4),GO:0046434-organophosphate catabolic process(L=4),GO:0046700-heterocycle catabolic process(L=4),GO:0072521-purine-containing compound metabolic process(L=4),GO:0090407-organophosphate biosynthetic process(L=4),GO:1901136-carbohydrate derivative catabolic process(L=4),GO:1901137-carbohydrate derivative biosynthetic process(L=4),GO:1901292-nucleoside phosphate catabolic process(L=4),GO:1901293-nucleoside phosphate biosynthetic process(L=4),GO:1901361-organic cyclic compound catabolic process(L=4),GO:1901362-organic cyclic compound biosynthetic process(L=4),GO:1901565-organonitrogen compound catabolic process(L=4),GO:1901566-organonitrogen compound biosynthetic process(L=4),GO:1901658-glycosyl compound catabolic process(L=4),GO:1901659-glycosyl compound biosynthetic process(L=4),		GO:0016818-hydrolase activity, acting on acid anhydrides, in phosphorus-containing anhydrides(L=4),GO:0042578-phosphoric ester hydrolase activity(L=4),GO:0046872-metal ion binding(L=4),
BS22442.TRINITY_DN39406_c0_g1_i1	FLNA	GO:0000226-microtubule cytoskeleton organization(L=4),GO:0000278-mitotic cell cycle(L=4),GO:0006887-exocytosis(L=4),GO:0007010-cytoskeleton organization(L=4),GO:0007166-cell surface receptor signaling pathway(L=4),GO:0007186-G-protein coupled receptor signaling pathway(L=4),GO:0007599-hemostasis(L=4),GO:0009059-macromolecule biosynthetic process(L=4),GO:0009889-regulation of biosynthetic process(L=4),GO:0009892-negative regulation of metabolic process(L=4),GO:0009894-regulation of catabolic process(L=4),GO:0009966-regulation of signal transduction(L=4),GO:0010467-gene expression(L=4),GO:0010646-regulation of cell communication(L=4),GO:0016070-RNA metabolic process(L=4),GO:0016192-vesicle-mediated transport(L=4),GO:0016197-endosomal transport(L=4),GO:0016482-cytosolic transport(L=4),GO:0018130-heterocycle biosynthetic process(L=4),GO:0019438-aromatic compound biosynthetic process(L=4),GO:0022402-cell cycle process(L=4),GO:0023056-positive regulation of signaling(L=4),GO:0030031-cell projection assembly(L=4),GO:0030036-actin cytoskeleton organization(L=4),GO:0030154-cell differentiation(L=4),GO:0031323-regulation of cellular metabolic process(L=4),GO:0032880-regulation of protein localization(L=4),GO:0032989-cellular component morphogenesis(L=4),GO:0034329-cell junction assembly(L=4),GO:0034613-cellular protein localization(L=4),GO:0034645-cellular macromolecule biosynthetic process(L=4),GO:0034654-nucleobase-containing compound biosynthetic process(L=4),GO:0042060-wound healing(L=4),GO:0043113-receptor clustering(L=4),GO:0044271-cellular nitrogen compound biosynthetic process(L=4),GO:0044782-cilium organization(L=4),GO:0045184-establishment of protein localization(L=4),GO:0045185-maintenance of protein location(L=4),GO:0046903-secretion(L=4),GO:0048285-organelle fission(L=4),GO:0048513-animal organ development(L=4),GO:0048522-positive regulation of cellular process(L=4),GO:0048584-positive regulation of response to stimulus(L=4),GO:0048731-system development(L=4),GO:0050821-protein stabilization(L=4),GO:0051049-regulation of transport(L=4),GO:0051050-positive regulation of transport(L=4),GO:0051051-negative regulation of transport(L=4),GO:0051171-regulation of nitrogen compound metabolic process(L=4),GO:0060255-regulation of macromolecule metabolic process(L=4),GO:0060341-regulation of cellular localization(L=4),GO:0060485-mesenchyme development(L=4),GO:0065003-macromolecular complex assembly(L=4),GO:0070925-organelle assembly(L=4),GO:0071822-protein complex subunit organization(L=4),GO:0072657-protein localization to membrane(L=4),GO:0080090-regulation of primary metabolic process(L=4),GO:0090304-nucleic acid metabolic process(L=4),GO:1901362-organic cyclic compound biosynthetic process(L=4),	GO:0005694-chromosome(L=4),GO:0005737-cytoplasm(L=4),GO:0005829-cytosol(L=4),GO:0030425-dendrite(L=4),GO:0043005-neuron projection(L=4),GO:0043025-neuronal cell body(L=4),GO:0043231-intracellular membrane-bounded organelle(L=4),GO:0044444-cytoplasmic part(L=4),GO:0070062-extracellular exosome(L=4),	GO:0001664-G-protein coupled receptor binding(L=4),GO:0003779-actin binding(L=4),GO:0019900-kinase binding(L=4),GO:0034987-immunoglobulin receptor binding(L=4),GO:0034988-Fc-gamma receptor I complex binding(L=4),GO:0042803-protein homodimerization activity(L=4),GO:0051015-actin filament binding(L=4),GO:0051020-GTPase binding(L=4),
BS22442.TRINITY_DN39431_c0_g1_i1	ATP13A2	GO:0006753-nucleoside phosphate metabolic process(L=4),GO:0006796-phosphate-containing compound metabolic process(L=4),GO:0006811-ion transport(L=4),GO:0009116-nucleoside metabolic process(L=4),GO:0019439-aromatic compound catabolic process(L=4),GO:0019693-ribose phosphate metabolic process(L=4),GO:0034655-nucleobase-containing compound catabolic process(L=4),GO:0044270-cellular nitrogen compound catabolic process(L=4),GO:0046434-organophosphate catabolic process(L=4),GO:0046700-heterocycle catabolic process(L=4),GO:0055085-transmembrane transport(L=4),GO:0072521-purine-containing compound metabolic process(L=4),GO:1901136-carbohydrate derivative catabolic process(L=4),GO:1901292-nucleoside phosphate catabolic process(L=4),GO:1901361-organic cyclic compound catabolic process(L=4),GO:1901565-organonitrogen compound catabolic process(L=4),GO:1901658-glycosyl compound catabolic process(L=4),	GO:0005737-cytoplasm(L=4),GO:0016021-integral component of membrane(L=4),GO:0043231-intracellular membrane-bounded organelle(L=4),GO:0044444-cytoplasmic part(L=4),	GO:0001883-purine nucleoside binding(L=4),GO:0015075-ion transmembrane transporter activity(L=4),GO:0015399-primary active transmembrane transporter activity(L=4),GO:0016818-hydrolase activity, acting on acid anhydrides, in phosphorus-containing anhydrides(L=4),GO:0016820-hydrolase activity, acting on acid anhydrides, catalyzing transmembrane movement of substances(L=4),GO:0017076-purine nucleotide binding(L=4),GO:0032549-ribonucleoside binding(L=4),GO:0032555-purine ribonucleotide binding(L=4),GO:0035639-purine ribonucleoside triphosphate binding(L=4),GO:0046872-metal ion binding(L=4),
BS22442.TRINITY_DN39429_c0_g1_i1	TLN1	GO:0006887-exocytosis(L=4),GO:0006936-muscle contraction(L=4),GO:0006984-ER-nucleus signaling pathway(L=4),GO:0006986-response to unfolded protein(L=4),GO:0007010-cytoskeleton organization(L=4),GO:0007599-hemostasis(L=4),GO:0009893-positive regulation of metabolic process(L=4),GO:0016192-vesicle-mediated transport(L=4),GO:0030036-actin cytoskeleton organization(L=4),GO:0030154-cell differentiation(L=4),GO:0031323-regulation of cellular metabolic process(L=4),GO:0032989-cellular component morphogenesis(L=4),GO:0034329-cell junction assembly(L=4),GO:0034613-cellular protein localization(L=4),GO:0034976-response to endoplasmic reticulum stress(L=4),GO:0035967-cellular response to topologically incorrect protein(L=4),GO:0042060-wound healing(L=4),GO:0043085-positive regulation of catalytic activity(L=4),GO:0045185-maintenance of protein location(L=4),GO:0045216-cell-cell junction organization(L=4),GO:0046903-secretion(L=4),GO:0048522-positive regulation of cellular process(L=4),GO:0048731-system development(L=4),GO:0051171-regulation of nitrogen compound metabolic process(L=4),GO:0051336-regulation of hydrolase activity(L=4),GO:0051338-regulation of transferase activity(L=4),GO:0060255-regulation of macromolecule metabolic process(L=4),GO:0071310-cellular response to organic substance(L=4),GO:0080090-regulation of primary metabolic process(L=4),GO:0097485-neuron projection guidance(L=4),	GO:0005737-cytoplasm(L=4),GO:0005829-cytosol(L=4),GO:0005925-focal adhesion(L=4),GO:0032587-ruffle membrane(L=4),GO:0043231-intracellular membrane-bounded organelle(L=4),GO:0044444-cytoplasmic part(L=4),GO:0070062-extracellular exosome(L=4),
BS22442.TRINITY_DN39408_c0_g1_i1	YHHW			GO:0016702-oxidoreductase activity, acting on single donors with incorporation of molecular oxygen, incorporation of two atoms of oxygen(L=4),GO:0046872-metal ion binding(L=4),
BS22442.TRINITY_DN39385_c0_g1_i1	ATP6V0B	GO:0006753-nucleoside phosphate metabolic process(L=4),GO:0006796-phosphate-containing compound metabolic process(L=4),GO:0006811-ion transport(L=4),GO:0006818-hydrogen transport(L=4),GO:0007166-cell surface receptor signaling pathway(L=4),GO:0009116-nucleoside metabolic process(L=4),GO:0015031-protein transport(L=4),GO:0019439-aromatic compound catabolic process(L=4),GO:0019693-ribose phosphate metabolic process(L=4),GO:0032870-cellular response to hormone stimulus(L=4),GO:0034655-nucleobase-containing compound catabolic process(L=4),GO:0043434-response to peptide hormone(L=4),GO:0044270-cellular nitrogen compound catabolic process(L=4),GO:0045184-establishment of protein localization(L=4),GO:0046434-organophosphate catabolic process(L=4),GO:0046700-heterocycle catabolic process(L=4),GO:0048878-chemical homeostasis(L=4),GO:0051701-interaction with host(L=4),GO:0055082-cellular chemical homeostasis(L=4),GO:0055085-transmembrane transport(L=4),GO:0071310-cellular response to organic substance(L=4),GO:0071417-cellular response to organonitrogen compound(L=4),GO:0071702-organic substance transport(L=4),GO:0072521-purine-containing compound metabolic process(L=4),GO:0090382-phagosome maturation(L=4),GO:1901136-carbohydrate derivative catabolic process(L=4),GO:1901292-nucleoside phosphate catabolic process(L=4),GO:1901361-organic cyclic compound catabolic process(L=4),GO:1901565-organonitrogen compound catabolic process(L=4),GO:1901652-response to peptide(L=4),GO:1901658-glycosyl compound catabolic process(L=4),GO:1901699-cellular response to nitrogen compound(L=4),GO:1901701-cellular response to oxygen-containing compound(L=4),	GO:0005737-cytoplasm(L=4),GO:0012506-vesicle membrane(L=4),GO:0016021-integral component of membrane(L=4),GO:0016469-proton-transporting two-sector ATPase complex(L=4),GO:0031410-cytoplasmic vesicle(L=4),GO:0043231-intracellular membrane-bounded organelle(L=4),GO:0044444-cytoplasmic part(L=4),	GO:0015075-ion transmembrane transporter activity(L=4),GO:0015399-primary active transmembrane transporter activity(L=4),GO:0016818-hydrolase activity, acting on acid anhydrides, in phosphorus-containing anhydrides(L=4),GO:0016820-hydrolase activity, acting on acid anhydrides, catalyzing transmembrane movement of substances(L=4),
BS22442.TRINITY_DN39345_c0_g1_i1	MRPL4	GO:0009059-macromolecule biosynthetic process(L=4),GO:0010467-gene expression(L=4),GO:0034645-cellular macromolecule biosynthetic process(L=4),GO:0044267-cellular protein metabolic process(L=4),	GO:0005737-cytoplasm(L=4),GO:0030529-intracellular ribonucleoprotein complex(L=4),GO:0043231-intracellular membrane-bounded organelle(L=4),GO:0044444-cytoplasmic part(L=4),
BS23832.TRINITY_DN31925_c0_g1_i1	PHBB	GO:0006631-fatty acid metabolic process(L=4),GO:0008610-lipid biosynthetic process(L=4),GO:0016053-organic acid biosynthetic process(L=4),GO:0042618-poly-hydroxybutyrate metabolic process(L=4),GO:0043436-oxoacid metabolic process(L=4),GO:0044283-small molecule biosynthetic process(L=4),GO:1901441-poly(hydroxyalkanoate) biosynthetic process(L=4),	GO:0005737-cytoplasm(L=4),	GO:0016616-oxidoreductase activity, acting on the CH-OH group of donors, NAD or NADP as acceptor(L=4),GO:0016747-transferase activity, transferring acyl groups other than amino-acyl groups(L=4),GO:0051287-NAD binding(L=4),
BS22442.TRINITY_DN39316_c0_g1_i1	UNC93B1	GO:0002253-activation of immune response(L=4),GO:0002478-antigen processing and presentation of exogenous peptide antigen(L=4),GO:0002495-antigen processing and presentation of peptide antigen via MHC class II(L=4),GO:0002684-positive regulation of immune system process(L=4),GO:0002764-immune response-regulating signaling pathway(L=4),GO:0015031-protein transport(L=4),GO:0034613-cellular protein localization(L=4),GO:0045184-establishment of protein localization(L=4),GO:0048584-positive regulation of response to stimulus(L=4),GO:0050776-regulation of immune response(L=4),GO:0051707-response to other organism(L=4),GO:0071702-organic substance transport(L=4),GO:0080134-regulation of response to stress(L=4),	GO:0005737-cytoplasm(L=4),GO:0005783-endoplasmic reticulum(L=4),GO:0005794-Golgi apparatus(L=4),GO:0016021-integral component of membrane(L=4),GO:0031410-cytoplasmic vesicle(L=4),GO:0043231-intracellular membrane-bounded organelle(L=4),GO:0044444-cytoplasmic part(L=4),
BS22442.TRINITY_DN39231_c0_g1_i1	MGST1	GO:0006518-peptide metabolic process(L=4),GO:0006749-glutathione metabolic process(L=4),GO:0006982-response to lipid hydroperoxide(L=4),GO:0008406-gonad development(L=4),GO:0030154-cell differentiation(L=4),GO:0033194-response to hydroperoxide(L=4),GO:0033993-response to lipid(L=4),GO:0034599-cellular response to oxidative stress(L=4),GO:0043436-oxoacid metabolic process(L=4),GO:0043603-cellular amide metabolic process(L=4),GO:0045137-development of primary sexual characteristics(L=4),GO:0046661-male sex differentiation(L=4),GO:0048513-animal organ development(L=4),GO:0048731-system development(L=4),GO:0051707-response to other organism(L=4),GO:0065003-macromolecular complex assembly(L=4),GO:0071466-cellular response to xenobiotic stimulus(L=4),GO:0071822-protein complex subunit organization(L=4),GO:1901701-cellular response to oxygen-containing compound(L=4),	GO:0005737-cytoplasm(L=4),GO:0005783-endoplasmic reticulum(L=4),GO:0016021-integral component of membrane(L=4),GO:0019866-organelle inner membrane(L=4),GO:0031968-organelle outer membrane(L=4),GO:0043231-intracellular membrane-bounded organelle(L=4),GO:0044444-cytoplasmic part(L=4),	GO:0004364-glutathione transferase activity(L=4),GO:0031406-carboxylic acid binding(L=4),GO:0042803-protein homodimerization activity(L=4),GO:1900750-oligopeptide binding(L=4),
BS22442.TRINITY_DN39291_c0_g1_i1	LILRA4	GO:0001773-myeloid dendritic cell activation(L=4),GO:0001782-B cell homeostasis(L=4),GO:0001817-regulation of cytokine production(L=4),GO:0001910-regulation of leukocyte mediated cytotoxicity(L=4),GO:0002285-lymphocyte activation involved in immune response(L=4),GO:0002366-leukocyte activation involved in immune response(L=4),GO:0002449-lymphocyte mediated immunity(L=4),GO:0002460-adaptive immune response based on somatic recombination of immune receptors built from immunoglobulin superfamily domains(L=4),GO:0002683-negative regulation of immune system process(L=4),GO:0002684-positive regulation of immune system process(L=4),GO:0002694-regulation of leukocyte activation(L=4),GO:0002697-regulation of immune effector process(L=4),GO:0002764-immune response-regulating signaling pathway(L=4),GO:0002831-regulation of response to biotic stimulus(L=4),GO:0007166-cell surface receptor signaling pathway(L=4),GO:0009306-protein secretion(L=4),GO:0009889-regulation of biosynthetic process(L=4),GO:0009892-negative regulation of metabolic process(L=4),GO:0009893-positive regulation of metabolic process(L=4),GO:0010941-regulation of cell death(L=4),GO:0015031-protein transport(L=4),GO:0016192-vesicle-mediated transport(L=4),GO:0030154-cell differentiation(L=4),GO:0031323-regulation of cellular metabolic process(L=4),GO:0031342-negative regulation of cell killing(L=4),GO:0032609-interferon-gamma production(L=4),GO:0032880-regulation of protein localization(L=4),GO:0032943-mononuclear cell proliferation(L=4),GO:0033993-response to lipid(L=4),GO:0034097-response to cytokine(L=4),GO:0042110-T cell activation(L=4),GO:0042127-regulation of cell proliferation(L=4),GO:0042268-regulation of cytolysis(L=4),GO:0043112-receptor metabolic process(L=4),GO:0045184-establishment of protein localization(L=4),GO:0046651-lymphocyte proliferation(L=4),GO:0046903-secretion(L=4),GO:0048513-animal organ development(L=4),GO:0048522-positive regulation of cellular process(L=4),GO:0048523-negative regulation of cellular process(L=4),GO:0048585-negative regulation of response to stimulus(L=4),GO:0048731-system development(L=4),GO:0048872-homeostasis of number of cells(L=4),GO:0050776-regulation of immune response(L=4),GO:0050865-regulation of cell activation(L=4),GO:0051049-regulation of transport(L=4),GO:0051051-negative regulation of transport(L=4),GO:0051093-negative regulation of developmental process(L=4),GO:0051128-regulation of cellular component organization(L=4),GO:0051171-regulation of nitrogen compound metabolic process(L=4),GO:0051241-negative regulation of multicellular organismal process(L=4),GO:0051707-response to other organism(L=4),GO:0051726-regulation of cell cycle(L=4),GO:0060255-regulation of macromolecule metabolic process(L=4),GO:0060341-regulation of cellular localization(L=4),GO:0071310-cellular response to organic substance(L=4),GO:0071702-organic substance transport(L=4),GO:0080090-regulation of primary metabolic process(L=4),GO:0080134-regulation of response to stress(L=4),GO:1901701-cellular response to oxygen-containing compound(L=4),GO:2000026-regulation of multicellular organismal development(L=4),	GO:0005737-cytoplasm(L=4),GO:0005887-integral component of plasma membrane(L=4),GO:0016021-integral component of membrane(L=4),	GO:0032393-MHC class I receptor activity(L=4),GO:0042169-SH2 domain binding(L=4),GO:0042287-MHC protein binding(L=4),
BS22442.TRINITY_DN39285_c0_g1_i1	KUP	GO:0006811-ion transport(L=4),GO:0055085-transmembrane transport(L=4),GO:0071805-potassium ion transmembrane transport(L=4),	GO:0016021-integral component of membrane(L=4),	GO:0015075-ion transmembrane transporter activity(L=4),GO:0015291-secondary active transmembrane transporter activity(L=4),
BS22442.TRINITY_DN39240_c0_g1_i1	DSBD	GO:0006662-glycerol ether metabolic process(L=4),GO:0045454-cell redox homeostasis(L=4),GO:0065003-macromolecular complex assembly(L=4),GO:0071502-cellular response to temperature stimulus(L=4),GO:0071822-protein complex subunit organization(L=4),	GO:0005887-integral component of plasma membrane(L=4),GO:0016021-integral component of membrane(L=4),	GO:0015036-disulfide oxidoreductase activity(L=4),GO:0016668-oxidoreductase activity, acting on a sulfur group of donors, NAD(P) as acceptor(L=4),
BS22442.TRINITY_DN39235_c0_g1_i1	DAT	GO:0008652-cellular amino acid biosynthetic process(L=4),GO:0009063-cellular amino acid catabolic process(L=4),GO:0009081-branched-chain amino acid metabolic process(L=4),GO:0016053-organic acid biosynthetic process(L=4),GO:0016054-organic acid catabolic process(L=4),GO:0043436-oxoacid metabolic process(L=4),GO:0044282-small molecule catabolic process(L=4),GO:0044283-small molecule biosynthetic process(L=4),GO:1901565-organonitrogen compound catabolic process(L=4),GO:1901566-organonitrogen compound biosynthetic process(L=4),GO:1901605-alpha-amino acid metabolic process(L=4),		GO:0008483-transaminase activity(L=4),GO:0016833-oxo-acid-lyase activity(L=4),
BS22442.TRINITY_DN39208_c0_g1_i1				GO:0001883-purine nucleoside binding(L=4),GO:0017076-purine nucleotide binding(L=4),GO:0032549-ribonucleoside binding(L=4),GO:0032555-purine ribonucleotide binding(L=4),GO:0035639-purine ribonucleoside triphosphate binding(L=4),
BS23762.TRINITY_DN28358_c0_g1_i1	COF	GO:0006766-vitamin metabolic process(L=4),GO:0006772-thiamine metabolic process(L=4),GO:0006796-phosphate-containing compound metabolic process(L=4),GO:0009110-vitamin biosynthetic process(L=4),GO:0016999-antibiotic metabolic process(L=4),GO:0017001-antibiotic catabolic process(L=4),GO:0018130-heterocycle biosynthetic process(L=4),GO:0019438-aromatic compound biosynthetic process(L=4),GO:0042364-water-soluble vitamin biosynthetic process(L=4),GO:0042724-thiamine-containing compound biosynthetic process(L=4),GO:0044271-cellular nitrogen compound biosynthetic process(L=4),GO:0044272-sulfur compound biosynthetic process(L=4),GO:0044283-small molecule biosynthetic process(L=4),GO:0072527-pyrimidine-containing compound metabolic process(L=4),GO:1901362-organic cyclic compound biosynthetic process(L=4),GO:1901566-organonitrogen compound biosynthetic process(L=4),		GO:0016818-hydrolase activity, acting on acid anhydrides, in phosphorus-containing anhydrides(L=4),GO:0042578-phosphoric ester hydrolase activity(L=4),GO:0046872-metal ion binding(L=4),
BS22442.TRINITY_DN39162_c0_g1_i1	SRXN1		GO:0005737-cytoplasm(L=4),GO:0005829-cytosol(L=4),GO:0044444-cytoplasmic part(L=4),	GO:0001883-purine nucleoside binding(L=4),GO:0003677-DNA binding(L=4),GO:0017076-purine nucleotide binding(L=4),GO:0032549-ribonucleoside binding(L=4),GO:0032555-purine ribonucleotide binding(L=4),GO:0035639-purine ribonucleoside triphosphate binding(L=4),
BS22442.TRINITY_DN39156_c0_g1_i1
BS22442.TRINITY_DN39148_c0_g1_i1	PROV	GO:0006753-nucleoside phosphate metabolic process(L=4),GO:0006796-phosphate-containing compound metabolic process(L=4),GO:0006811-ion transport(L=4),GO:0009116-nucleoside metabolic process(L=4),GO:0015697-quaternary ammonium group transport(L=4),GO:0015849-organic acid transport(L=4),GO:0015850-organic hydroxy compound transport(L=4),GO:0019439-aromatic compound catabolic process(L=4),GO:0019693-ribose phosphate metabolic process(L=4),GO:0034655-nucleobase-containing compound catabolic process(L=4),GO:0044270-cellular nitrogen compound catabolic process(L=4),GO:0046434-organophosphate catabolic process(L=4),GO:0046700-heterocycle catabolic process(L=4),GO:0055085-transmembrane transport(L=4),GO:0071702-organic substance transport(L=4),GO:0071705-nitrogen compound transport(L=4),GO:0072521-purine-containing compound metabolic process(L=4),GO:1901136-carbohydrate derivative catabolic process(L=4),GO:1901292-nucleoside phosphate catabolic process(L=4),GO:1901361-organic cyclic compound catabolic process(L=4),GO:1901565-organonitrogen compound catabolic process(L=4),GO:1901658-glycosyl compound catabolic process(L=4),	GO:0043190-ATP-binding cassette (ABC) transporter complex(L=4),	GO:0001883-purine nucleoside binding(L=4),GO:0005342-organic acid transmembrane transporter activity(L=4),GO:0015075-ion transmembrane transporter activity(L=4),GO:0015399-primary active transmembrane transporter activity(L=4),GO:0015665-alcohol transmembrane transporter activity(L=4),GO:0016818-hydrolase activity, acting on acid anhydrides, in phosphorus-containing anhydrides(L=4),GO:0016820-hydrolase activity, acting on acid anhydrides, catalyzing transmembrane movement of substances(L=4),GO:0017076-purine nucleotide binding(L=4),GO:0032549-ribonucleoside binding(L=4),GO:0032555-purine ribonucleotide binding(L=4),GO:0035639-purine ribonucleoside triphosphate binding(L=4),
BS22442.TRINITY_DN39105_c0_g1_i1	ARHGDIB	GO:0007010-cytoskeleton organization(L=4),GO:0007162-negative regulation of cell adhesion(L=4),GO:0009894-regulation of catabolic process(L=4),GO:0009966-regulation of signal transduction(L=4),GO:0010646-regulation of cell communication(L=4),GO:0030036-actin cytoskeleton organization(L=4),GO:0031323-regulation of cellular metabolic process(L=4),GO:0035556-intracellular signal transduction(L=4),GO:0043085-positive regulation of catalytic activity(L=4),GO:0048523-negative regulation of cellular process(L=4),GO:0051171-regulation of nitrogen compound metabolic process(L=4),GO:0051336-regulation of hydrolase activity(L=4),GO:0080090-regulation of primary metabolic process(L=4),	GO:0005737-cytoplasm(L=4),GO:0005829-cytosol(L=4),GO:0031410-cytoplasmic vesicle(L=4),GO:0043231-intracellular membrane-bounded organelle(L=4),GO:0044444-cytoplasmic part(L=4),	GO:0005096-GTPase activator activity(L=4),GO:0030695-GTPase regulator activity(L=4),
BS22442.TRINITY_DN39056_c0_g1_i1	SPAG7		GO:0043231-intracellular membrane-bounded organelle(L=4),
BS22442.TRINITY_DN39074_c0_g1_i1	YPHE	GO:0006753-nucleoside phosphate metabolic process(L=4),GO:0006796-phosphate-containing compound metabolic process(L=4),GO:0008643-carbohydrate transport(L=4),GO:0009116-nucleoside metabolic process(L=4),GO:0019439-aromatic compound catabolic process(L=4),GO:0019693-ribose phosphate metabolic process(L=4),GO:0034655-nucleobase-containing compound catabolic process(L=4),GO:0044270-cellular nitrogen compound catabolic process(L=4),GO:0046434-organophosphate catabolic process(L=4),GO:0046700-heterocycle catabolic process(L=4),GO:0055085-transmembrane transport(L=4),GO:0071702-organic substance transport(L=4),GO:0072521-purine-containing compound metabolic process(L=4),GO:1901136-carbohydrate derivative catabolic process(L=4),GO:1901292-nucleoside phosphate catabolic process(L=4),GO:1901361-organic cyclic compound catabolic process(L=4),GO:1901565-organonitrogen compound catabolic process(L=4),GO:1901658-glycosyl compound catabolic process(L=4),		GO:0001883-purine nucleoside binding(L=4),GO:0015399-primary active transmembrane transporter activity(L=4),GO:0016818-hydrolase activity, acting on acid anhydrides, in phosphorus-containing anhydrides(L=4),GO:0016820-hydrolase activity, acting on acid anhydrides, catalyzing transmembrane movement of substances(L=4),GO:0017076-purine nucleotide binding(L=4),GO:0032549-ribonucleoside binding(L=4),GO:0032555-purine ribonucleotide binding(L=4),GO:0035639-purine ribonucleoside triphosphate binding(L=4),GO:0043211-carbohydrate-transporting ATPase activity(L=4),GO:0051119-sugar transmembrane transporter activity(L=4),
BS22442.TRINITY_DN39019_c0_g1_i1	PTPRJ	GO:0001558-regulation of cell growth(L=4),GO:0002683-negative regulation of immune system process(L=4),GO:0002684-positive regulation of immune system process(L=4),GO:0002685-regulation of leukocyte migration(L=4),GO:0003018-vascular process in circulatory system(L=4),GO:0006796-phosphate-containing compound metabolic process(L=4),GO:0007166-cell surface receptor signaling pathway(L=4),GO:0007599-hemostasis(L=4),GO:0008015-blood circulation(L=4),GO:0009892-negative regulation of metabolic process(L=4),GO:0009966-regulation of signal transduction(L=4),GO:0010646-regulation of cell communication(L=4),GO:0010810-regulation of cell-substrate adhesion(L=4),GO:0023056-positive regulation of signaling(L=4),GO:0023057-negative regulation of signaling(L=4),GO:0030154-cell differentiation(L=4),GO:0031323-regulation of cellular metabolic process(L=4),GO:0032101-regulation of response to external stimulus(L=4),GO:0036211-protein modification process(L=4),GO:0040013-negative regulation of locomotion(L=4),GO:0040017-positive regulation of locomotion(L=4),GO:0042060-wound healing(L=4),GO:0042127-regulation of cell proliferation(L=4),GO:0043086-negative regulation of catalytic activity(L=4),GO:0043412-macromolecule modification(L=4),GO:0044267-cellular protein metabolic process(L=4),GO:0045785-positive regulation of cell adhesion(L=4),GO:0045926-negative regulation of growth(L=4),GO:0048513-animal organ development(L=4),GO:0048514-blood vessel morphogenesis(L=4),GO:0048520-positive regulation of behavior(L=4),GO:0048522-positive regulation of cellular process(L=4),GO:0048523-negative regulation of cellular process(L=4),GO:0048584-positive regulation of response to stimulus(L=4),GO:0048585-negative regulation of response to stimulus(L=4),GO:0048731-system development(L=4),GO:0050818-regulation of coagulation(L=4),GO:0050865-regulation of cell activation(L=4),GO:0050920-regulation of chemotaxis(L=4),GO:0051128-regulation of cellular component organization(L=4),GO:0051270-regulation of cellular component movement(L=4),GO:0051338-regulation of transferase activity(L=4),GO:0060255-regulation of macromolecule metabolic process(L=4),GO:0080090-regulation of primary metabolic process(L=4),GO:0080134-regulation of response to stress(L=4),GO:2000145-regulation of cell motility(L=4),	GO:0005887-integral component of plasma membrane(L=4),GO:0016021-integral component of membrane(L=4),GO:0032587-ruffle membrane(L=4),	GO:0042578-phosphoric ester hydrolase activity(L=4),
BS22442.TRINITY_DN38952_c0_g1_i1	PTGR1	GO:0006631-fatty acid metabolic process(L=4),GO:0006690-icosanoid metabolic process(L=4),GO:0043436-oxoacid metabolic process(L=4),	GO:0005737-cytoplasm(L=4),	GO:0016616-oxidoreductase activity, acting on the CH-OH group of donors, NAD or NADP as acceptor(L=4),GO:0016628-oxidoreductase activity, acting on the CH-CH group of donors, NAD or NADP as acceptor(L=4),GO:0046872-metal ion binding(L=4),
BS22442.TRINITY_DN38986_c0_g1_i1	FLNA	GO:0000226-microtubule cytoskeleton organization(L=4),GO:0000278-mitotic cell cycle(L=4),GO:0006887-exocytosis(L=4),GO:0007010-cytoskeleton organization(L=4),GO:0007166-cell surface receptor signaling pathway(L=4),GO:0007186-G-protein coupled receptor signaling pathway(L=4),GO:0007599-hemostasis(L=4),GO:0009059-macromolecule biosynthetic process(L=4),GO:0009889-regulation of biosynthetic process(L=4),GO:0009892-negative regulation of metabolic process(L=4),GO:0009894-regulation of catabolic process(L=4),GO:0009966-regulation of signal transduction(L=4),GO:0010467-gene expression(L=4),GO:0010646-regulation of cell communication(L=4),GO:0016070-RNA metabolic process(L=4),GO:0016192-vesicle-mediated transport(L=4),GO:0016197-endosomal transport(L=4),GO:0016482-cytosolic transport(L=4),GO:0018130-heterocycle biosynthetic process(L=4),GO:0019438-aromatic compound biosynthetic process(L=4),GO:0022402-cell cycle process(L=4),GO:0023056-positive regulation of signaling(L=4),GO:0030031-cell projection assembly(L=4),GO:0030036-actin cytoskeleton organization(L=4),GO:0030154-cell differentiation(L=4),GO:0031323-regulation of cellular metabolic process(L=4),GO:0032880-regulation of protein localization(L=4),GO:0032989-cellular component morphogenesis(L=4),GO:0034329-cell junction assembly(L=4),GO:0034613-cellular protein localization(L=4),GO:0034645-cellular macromolecule biosynthetic process(L=4),GO:0034654-nucleobase-containing compound biosynthetic process(L=4),GO:0042060-wound healing(L=4),GO:0043113-receptor clustering(L=4),GO:0044271-cellular nitrogen compound biosynthetic process(L=4),GO:0044782-cilium organization(L=4),GO:0045184-establishment of protein localization(L=4),GO:0045185-maintenance of protein location(L=4),GO:0046903-secretion(L=4),GO:0048285-organelle fission(L=4),GO:0048513-animal organ development(L=4),GO:0048522-positive regulation of cellular process(L=4),GO:0048584-positive regulation of response to stimulus(L=4),GO:0048731-system development(L=4),GO:0050821-protein stabilization(L=4),GO:0051049-regulation of transport(L=4),GO:0051050-positive regulation of transport(L=4),GO:0051051-negative regulation of transport(L=4),GO:0051171-regulation of nitrogen compound metabolic process(L=4),GO:0060255-regulation of macromolecule metabolic process(L=4),GO:0060341-regulation of cellular localization(L=4),GO:0060485-mesenchyme development(L=4),GO:0065003-macromolecular complex assembly(L=4),GO:0070925-organelle assembly(L=4),GO:0071822-protein complex subunit organization(L=4),GO:0072657-protein localization to membrane(L=4),GO:0080090-regulation of primary metabolic process(L=4),GO:0090304-nucleic acid metabolic process(L=4),GO:1901362-organic cyclic compound biosynthetic process(L=4),	GO:0005694-chromosome(L=4),GO:0005737-cytoplasm(L=4),GO:0005829-cytosol(L=4),GO:0030425-dendrite(L=4),GO:0043005-neuron projection(L=4),GO:0043025-neuronal cell body(L=4),GO:0043231-intracellular membrane-bounded organelle(L=4),GO:0044444-cytoplasmic part(L=4),GO:0070062-extracellular exosome(L=4),	GO:0001664-G-protein coupled receptor binding(L=4),GO:0003779-actin binding(L=4),GO:0019900-kinase binding(L=4),GO:0034987-immunoglobulin receptor binding(L=4),GO:0034988-Fc-gamma receptor I complex binding(L=4),GO:0042803-protein homodimerization activity(L=4),GO:0051015-actin filament binding(L=4),GO:0051020-GTPase binding(L=4),
BS22442.TRINITY_DN38946_c0_g1_i1	SNX5	GO:0015031-protein transport(L=4),GO:0016192-vesicle-mediated transport(L=4),GO:0045184-establishment of protein localization(L=4),GO:0071702-organic substance transport(L=4),	GO:0005737-cytoplasm(L=4),GO:0012506-vesicle membrane(L=4),GO:0031234-extrinsic component of cytoplasmic side of plasma membrane(L=4),GO:0031313-extrinsic component of endosome membrane(L=4),GO:0031410-cytoplasmic vesicle(L=4),GO:0043231-intracellular membrane-bounded organelle(L=4),GO:0044444-cytoplasmic part(L=4),GO:0070685-macropinocytic cup(L=4),	GO:0035091-phosphatidylinositol binding(L=4),
BS22442.TRINITY_DN38906_c0_g1_i1	NUCB1		GO:0005737-cytoplasm(L=4),GO:0005794-Golgi apparatus(L=4),GO:0043231-intracellular membrane-bounded organelle(L=4),GO:0044444-cytoplasmic part(L=4),	GO:0003677-DNA binding(L=4),GO:0046872-metal ion binding(L=4),
BS22442.TRINITY_DN38974_c0_g1_i1	LIVJ	GO:0006796-phosphate-containing compound metabolic process(L=4),GO:0006811-ion transport(L=4),GO:0015849-organic acid transport(L=4),GO:0036211-protein modification process(L=4),GO:0043412-macromolecule modification(L=4),GO:0044267-cellular protein metabolic process(L=4),GO:0071702-organic substance transport(L=4),GO:0071705-nitrogen compound transport(L=4),	GO:0016021-integral component of membrane(L=4),GO:0030288-outer membrane-bounded periplasmic space(L=4),GO:0030313-cell envelope(L=4),	GO:0001883-purine nucleoside binding(L=4),GO:0016301-kinase activity(L=4),GO:0016773-phosphotransferase activity, alcohol group as acceptor(L=4),GO:0017076-purine nucleotide binding(L=4),GO:0032549-ribonucleoside binding(L=4),GO:0032555-purine ribonucleotide binding(L=4),GO:0035639-purine ribonucleoside triphosphate binding(L=4),
BS22442.TRINITY_DN38918_c0_g1_i1	YEHP
BS22442.TRINITY_DN38873_c0_g1_i1	MTDH	GO:0007166-cell surface receptor signaling pathway(L=4),GO:0009889-regulation of biosynthetic process(L=4),GO:0009892-negative regulation of metabolic process(L=4),GO:0009893-positive regulation of metabolic process(L=4),GO:0009894-regulation of catabolic process(L=4),GO:0009966-regulation of signal transduction(L=4),GO:0010506-regulation of autophagy(L=4),GO:0010646-regulation of cell communication(L=4),GO:0010941-regulation of cell death(L=4),GO:0022603-regulation of anatomical structure morphogenesis(L=4),GO:0023056-positive regulation of signaling(L=4),GO:0031323-regulation of cellular metabolic process(L=4),GO:0033993-response to lipid(L=4),GO:0034329-cell junction assembly(L=4),GO:0045216-cell-cell junction organization(L=4),GO:0048522-positive regulation of cellular process(L=4),GO:0048523-negative regulation of cellular process(L=4),GO:0048584-positive regulation of response to stimulus(L=4),GO:0051094-positive regulation of developmental process(L=4),GO:0051171-regulation of nitrogen compound metabolic process(L=4),GO:0051707-response to other organism(L=4),GO:0060255-regulation of macromolecule metabolic process(L=4),GO:0071310-cellular response to organic substance(L=4),GO:0080090-regulation of primary metabolic process(L=4),GO:1901701-cellular response to oxygen-containing compound(L=4),GO:2000026-regulation of multicellular organismal development(L=4),	GO:0005635-nuclear envelope(L=4),GO:0005737-cytoplasm(L=4),GO:0005783-endoplasmic reticulum(L=4),GO:0005923-bicellular tight junction(L=4),GO:0016021-integral component of membrane(L=4),GO:0043231-intracellular membrane-bounded organelle(L=4),GO:0044444-cytoplasmic part(L=4),	GO:0003713-transcription coactivator activity(L=4),GO:0051059-NF-kappaB binding(L=4),
BS22442.TRINITY_DN38864_c0_g1_i1	SLC7A2	GO:0002694-regulation of leukocyte activation(L=4),GO:0006809-nitric oxide biosynthetic process(L=4),GO:0006811-ion transport(L=4),GO:0006954-inflammatory response(L=4),GO:0015849-organic acid transport(L=4),GO:0032101-regulation of response to external stimulus(L=4),GO:0042116-macrophage activation(L=4),GO:0043436-oxoacid metabolic process(L=4),GO:0044271-cellular nitrogen compound biosynthetic process(L=4),GO:0046209-nitric oxide metabolic process(L=4),GO:0050865-regulation of cell activation(L=4),GO:0055085-transmembrane transport(L=4),GO:0071702-organic substance transport(L=4),GO:0071705-nitrogen compound transport(L=4),GO:0080134-regulation of response to stress(L=4),	GO:0005737-cytoplasm(L=4),GO:0005887-integral component of plasma membrane(L=4),GO:0016021-integral component of membrane(L=4),	GO:0005342-organic acid transmembrane transporter activity(L=4),GO:0015075-ion transmembrane transporter activity(L=4),
BS22442.TRINITY_DN38858_c0_g1_i1	CHD4	GO:0006259-DNA metabolic process(L=4),GO:0006325-chromatin organization(L=4),GO:0006753-nucleoside phosphate metabolic process(L=4),GO:0006796-phosphate-containing compound metabolic process(L=4),GO:0007231-osmosensory signaling pathway(L=4),GO:0009059-macromolecule biosynthetic process(L=4),GO:0009116-nucleoside metabolic process(L=4),GO:0009889-regulation of biosynthetic process(L=4),GO:0010467-gene expression(L=4),GO:0016070-RNA metabolic process(L=4),GO:0018130-heterocycle biosynthetic process(L=4),GO:0019438-aromatic compound biosynthetic process(L=4),GO:0019439-aromatic compound catabolic process(L=4),GO:0019693-ribose phosphate metabolic process(L=4),GO:0031323-regulation of cellular metabolic process(L=4),GO:0034645-cellular macromolecule biosynthetic process(L=4),GO:0034654-nucleobase-containing compound biosynthetic process(L=4),GO:0034655-nucleobase-containing compound catabolic process(L=4),GO:0044270-cellular nitrogen compound catabolic process(L=4),GO:0044271-cellular nitrogen compound biosynthetic process(L=4),GO:0046434-organophosphate catabolic process(L=4),GO:0046700-heterocycle catabolic process(L=4),GO:0051171-regulation of nitrogen compound metabolic process(L=4),GO:0051276-chromosome organization(L=4),GO:0060255-regulation of macromolecule metabolic process(L=4),GO:0071470-cellular response to osmotic stress(L=4),GO:0072521-purine-containing compound metabolic process(L=4),GO:0080090-regulation of primary metabolic process(L=4),GO:0090304-nucleic acid metabolic process(L=4),GO:1901136-carbohydrate derivative catabolic process(L=4),GO:1901292-nucleoside phosphate catabolic process(L=4),GO:1901361-organic cyclic compound catabolic process(L=4),GO:1901362-organic cyclic compound biosynthetic process(L=4),GO:1901565-organonitrogen compound catabolic process(L=4),GO:1901658-glycosyl compound catabolic process(L=4),	GO:0005737-cytoplasm(L=4),GO:0043231-intracellular membrane-bounded organelle(L=4),	GO:0001883-purine nucleoside binding(L=4),GO:0003677-DNA binding(L=4),GO:0016818-hydrolase activity, acting on acid anhydrides, in phosphorus-containing anhydrides(L=4),GO:0017076-purine nucleotide binding(L=4),GO:0032549-ribonucleoside binding(L=4),GO:0032555-purine ribonucleotide binding(L=4),GO:0035639-purine ribonucleoside triphosphate binding(L=4),GO:0046872-metal ion binding(L=4),
BS22442.TRINITY_DN38786_c0_g1_i1	UNG	GO:0006259-DNA metabolic process(L=4),GO:0006974-cellular response to DNA damage stimulus(L=4),GO:0090304-nucleic acid metabolic process(L=4),	GO:0005737-cytoplasm(L=4),	GO:0016799-hydrolase activity, hydrolyzing N-glycosyl compounds(L=4),
BS22442.TRINITY_DN38775_c0_g1_i1	ITGAX	GO:0007160-cell-matrix adhesion(L=4),GO:0007166-cell surface receptor signaling pathway(L=4),GO:0007599-hemostasis(L=4),GO:0009887-animal organ morphogenesis(L=4),GO:0016337-single organismal cell-cell adhesion(L=4),GO:0016477-cell migration(L=4),GO:0032943-mononuclear cell proliferation(L=4),GO:0042060-wound healing(L=4),GO:0042110-T cell activation(L=4),GO:0046651-lymphocyte proliferation(L=4),GO:0048513-animal organ development(L=4),GO:0048731-system development(L=4),GO:0051707-response to other organism(L=4),	GO:0005887-integral component of plasma membrane(L=4),GO:0016021-integral component of membrane(L=4),	GO:0046872-metal ion binding(L=4),
BS22442.TRINITY_DN38776_c0_g1_i1	PABPC1	GO:0009057-macromolecule catabolic process(L=4),GO:0009059-macromolecule biosynthetic process(L=4),GO:0009889-regulation of biosynthetic process(L=4),GO:0009892-negative regulation of metabolic process(L=4),GO:0009893-positive regulation of metabolic process(L=4),GO:0009894-regulation of catabolic process(L=4),GO:0010467-gene expression(L=4),GO:0016070-RNA metabolic process(L=4),GO:0019439-aromatic compound catabolic process(L=4),GO:0031323-regulation of cellular metabolic process(L=4),GO:0034645-cellular macromolecule biosynthetic process(L=4),GO:0034655-nucleobase-containing compound catabolic process(L=4),GO:0044265-cellular macromolecule catabolic process(L=4),GO:0044267-cellular protein metabolic process(L=4),GO:0044270-cellular nitrogen compound catabolic process(L=4),GO:0046700-heterocycle catabolic process(L=4),GO:0048522-positive regulation of cellular process(L=4),GO:0048523-negative regulation of cellular process(L=4),GO:0051171-regulation of nitrogen compound metabolic process(L=4),GO:0060255-regulation of macromolecule metabolic process(L=4),GO:0080090-regulation of primary metabolic process(L=4),GO:0090304-nucleic acid metabolic process(L=4),GO:1901361-organic cyclic compound catabolic process(L=4),	GO:0005737-cytoplasm(L=4),GO:0005829-cytosol(L=4),GO:0030529-intracellular ribonucleoprotein complex(L=4),GO:0043231-intracellular membrane-bounded organelle(L=4),GO:0044444-cytoplasmic part(L=4),	GO:0003723-RNA binding(L=4),
BS22442.TRINITY_DN38764_c0_g1_i1	OSI_03580
BS22442.TRINITY_DN38745_c0_g1_i1	OSI_03816
BS22442.TRINITY_DN38715_c0_g1_i1	PLIN2	GO:0006811-ion transport(L=4),GO:0006869-lipid transport(L=4),GO:0014070-response to organic cyclic compound(L=4),GO:0015849-organic acid transport(L=4),GO:0019915-lipid storage(L=4),GO:0071702-organic substance transport(L=4),	GO:0005737-cytoplasm(L=4),GO:0005783-endoplasmic reticulum(L=4),GO:0043231-intracellular membrane-bounded organelle(L=4),GO:0044444-cytoplasmic part(L=4),
BS22442.TRINITY_DN38704_c0_g1_i1	ALAS1	GO:0006778-porphyrin-containing compound metabolic process(L=4),GO:0006783-heme biosynthetic process(L=4),GO:0018130-heterocycle biosynthetic process(L=4),GO:0019438-aromatic compound biosynthetic process(L=4),GO:0033013-tetrapyrrole metabolic process(L=4),GO:0044271-cellular nitrogen compound biosynthetic process(L=4),GO:0046148-pigment biosynthetic process(L=4),GO:0051188-cofactor biosynthetic process(L=4),GO:1901362-organic cyclic compound biosynthetic process(L=4),GO:1901566-organonitrogen compound biosynthetic process(L=4),	GO:0005737-cytoplasm(L=4),GO:0043231-intracellular membrane-bounded organelle(L=4),GO:0044444-cytoplasmic part(L=4),	GO:0016747-transferase activity, transferring acyl groups other than amino-acyl groups(L=4),
BS22442.TRINITY_DN38796_c0_g1_i1	AHNAK
BS22442.TRINITY_DN38777_c0_g1_i1	CRR	GO:0006259-DNA metabolic process(L=4),GO:0006796-phosphate-containing compound metabolic process(L=4),GO:0006811-ion transport(L=4),GO:0006818-hydrogen transport(L=4),GO:0006974-cellular response to DNA damage stimulus(L=4),GO:0008643-carbohydrate transport(L=4),GO:0055085-transmembrane transport(L=4),GO:0071702-organic substance transport(L=4),GO:0090304-nucleic acid metabolic process(L=4),	GO:0005737-cytoplasm(L=4),GO:0005829-cytosol(L=4),GO:0016021-integral component of membrane(L=4),GO:0044444-cytoplasmic part(L=4),	GO:0003677-DNA binding(L=4),GO:0004553-hydrolase activity, hydrolyzing O-glycosyl compounds(L=4),GO:0008236-serine-type peptidase activity(L=4),GO:0008982-protein-N(PI)-phosphohistidine-sugar phosphotransferase activity(L=4),GO:0015075-ion transmembrane transporter activity(L=4),GO:0015151-alpha-glucoside transmembrane transporter activity(L=4),GO:0015157-oligosaccharide transmembrane transporter activity(L=4),GO:0015291-secondary active transmembrane transporter activity(L=4),GO:0016301-kinase activity(L=4),GO:0016773-phosphotransferase activity, alcohol group as acceptor(L=4),GO:0046872-metal ion binding(L=4),GO:0051119-sugar transmembrane transporter activity(L=4),GO:0070011-peptidase activity, acting on L-amino acid peptides(L=4),
BS22442.TRINITY_DN38743_c0_g1_i1	WFDC17	GO:0043086-negative regulation of catalytic activity(L=4),GO:0051336-regulation of hydrolase activity(L=4),		GO:0030414-peptidase inhibitor activity(L=4),
BS22442.TRINITY_DN38722_c0_g1_i1		GO:0006259-DNA metabolic process(L=4),GO:0009059-macromolecule biosynthetic process(L=4),GO:0034645-cellular macromolecule biosynthetic process(L=4),GO:0090304-nucleic acid metabolic process(L=4),		GO:0003723-RNA binding(L=4),GO:0004518-nuclease activity(L=4),GO:0016779-nucleotidyltransferase activity(L=4),GO:0046872-metal ion binding(L=4),
BS22442.TRINITY_DN38621_c0_g1_i1	LAPTM4A		GO:0005737-cytoplasm(L=4),GO:0005794-Golgi apparatus(L=4),GO:0016021-integral component of membrane(L=4),GO:0043231-intracellular membrane-bounded organelle(L=4),GO:0044444-cytoplasmic part(L=4),
BS22442.TRINITY_DN38674_c0_g1_i1	NCKAP1L	GO:0001782-B cell homeostasis(L=4),GO:0001817-regulation of cytokine production(L=4),GO:0002253-activation of immune response(L=4),GO:0002684-positive regulation of immune system process(L=4),GO:0002685-regulation of leukocyte migration(L=4),GO:0002694-regulation of leukocyte activation(L=4),GO:0002764-immune response-regulating signaling pathway(L=4),GO:0007010-cytoskeleton organization(L=4),GO:0007166-cell surface receptor signaling pathway(L=4),GO:0009893-positive regulation of metabolic process(L=4),GO:0009894-regulation of catabolic process(L=4),GO:0009966-regulation of signal transduction(L=4),GO:0010646-regulation of cell communication(L=4),GO:0010941-regulation of cell death(L=4),GO:0016477-cell migration(L=4),GO:0030011-maintenance of cell polarity(L=4),GO:0030036-actin cytoskeleton organization(L=4),GO:0030154-cell differentiation(L=4),GO:0031323-regulation of cellular metabolic process(L=4),GO:0032101-regulation of response to external stimulus(L=4),GO:0032844-regulation of homeostatic process(L=4),GO:0032970-regulation of actin filament-based process(L=4),GO:0033628-regulation of cell adhesion mediated by integrin(L=4),GO:0040017-positive regulation of locomotion(L=4),GO:0042127-regulation of cell proliferation(L=4),GO:0043029-T cell homeostasis(L=4),GO:0043085-positive regulation of catalytic activity(L=4),GO:0043086-negative regulation of catalytic activity(L=4),GO:0045785-positive regulation of cell adhesion(L=4),GO:0048513-animal organ development(L=4),GO:0048520-positive regulation of behavior(L=4),GO:0048522-positive regulation of cellular process(L=4),GO:0048523-negative regulation of cellular process(L=4),GO:0048584-positive regulation of response to stimulus(L=4),GO:0048731-system development(L=4),GO:0048872-homeostasis of number of cells(L=4),GO:0050776-regulation of immune response(L=4),GO:0050865-regulation of cell activation(L=4),GO:0050920-regulation of chemotaxis(L=4),GO:0051049-regulation of transport(L=4),GO:0051050-positive regulation of transport(L=4),GO:0051094-positive regulation of developmental process(L=4),GO:0051128-regulation of cellular component organization(L=4),GO:0051171-regulation of nitrogen compound metabolic process(L=4),GO:0051241-negative regulation of multicellular organismal process(L=4),GO:0051270-regulation of cellular component movement(L=4),GO:0051336-regulation of hydrolase activity(L=4),GO:0051338-regulation of transferase activity(L=4),GO:0060255-regulation of macromolecule metabolic process(L=4),GO:0060326-cell chemotaxis(L=4),GO:0065003-macromolecular complex assembly(L=4),GO:0070358-actin polymerization-dependent cell motility(L=4),GO:0071822-protein complex subunit organization(L=4),GO:0080090-regulation of primary metabolic process(L=4),GO:2000026-regulation of multicellular organismal development(L=4),GO:2000145-regulation of cell motility(L=4),	GO:0005737-cytoplasm(L=4),GO:0005829-cytosol(L=4),GO:0005887-integral component of plasma membrane(L=4),GO:0016021-integral component of membrane(L=4),GO:0044444-cytoplasmic part(L=4),	GO:0005096-GTPase activator activity(L=4),GO:0019209-kinase activator activity(L=4),GO:0019887-protein kinase regulator activity(L=4),GO:0030695-GTPase regulator activity(L=4),
BS22442.TRINITY_DN38624_c0_g1_i1	MUTL	GO:0006259-DNA metabolic process(L=4),GO:0006753-nucleoside phosphate metabolic process(L=4),GO:0006796-phosphate-containing compound metabolic process(L=4),GO:0006974-cellular response to DNA damage stimulus(L=4),GO:0009116-nucleoside metabolic process(L=4),GO:0019439-aromatic compound catabolic process(L=4),GO:0019693-ribose phosphate metabolic process(L=4),GO:0031323-regulation of cellular metabolic process(L=4),GO:0034655-nucleobase-containing compound catabolic process(L=4),GO:0044270-cellular nitrogen compound catabolic process(L=4),GO:0046434-organophosphate catabolic process(L=4),GO:0046700-heterocycle catabolic process(L=4),GO:0051171-regulation of nitrogen compound metabolic process(L=4),GO:0060255-regulation of macromolecule metabolic process(L=4),GO:0072521-purine-containing compound metabolic process(L=4),GO:0080090-regulation of primary metabolic process(L=4),GO:0090304-nucleic acid metabolic process(L=4),GO:1901136-carbohydrate derivative catabolic process(L=4),GO:1901292-nucleoside phosphate catabolic process(L=4),GO:1901361-organic cyclic compound catabolic process(L=4),GO:1901565-organonitrogen compound catabolic process(L=4),GO:1901658-glycosyl compound catabolic process(L=4),	GO:0032300-mismatch repair complex(L=4),	GO:0001883-purine nucleoside binding(L=4),GO:0003677-DNA binding(L=4),GO:0016818-hydrolase activity, acting on acid anhydrides, in phosphorus-containing anhydrides(L=4),GO:0017076-purine nucleotide binding(L=4),GO:0032549-ribonucleoside binding(L=4),GO:0032555-purine ribonucleotide binding(L=4),GO:0035639-purine ribonucleoside triphosphate binding(L=4),
BS22442.TRINITY_DN38689_c0_g1_i1	SPI1	GO:0001773-myeloid dendritic cell activation(L=4),GO:0006325-chromatin organization(L=4),GO:0009059-macromolecule biosynthetic process(L=4),GO:0009889-regulation of biosynthetic process(L=4),GO:0009892-negative regulation of metabolic process(L=4),GO:0009893-positive regulation of metabolic process(L=4),GO:0010467-gene expression(L=4),GO:0010941-regulation of cell death(L=4),GO:0016070-RNA metabolic process(L=4),GO:0018130-heterocycle biosynthetic process(L=4),GO:0019438-aromatic compound biosynthetic process(L=4),GO:0030154-cell differentiation(L=4),GO:0031323-regulation of cellular metabolic process(L=4),GO:0032844-regulation of homeostatic process(L=4),GO:0034645-cellular macromolecule biosynthetic process(L=4),GO:0034654-nucleobase-containing compound biosynthetic process(L=4),GO:0035019-somatic stem cell population maintenance(L=4),GO:0036211-protein modification process(L=4),GO:0043412-macromolecule modification(L=4),GO:0044267-cellular protein metabolic process(L=4),GO:0044271-cellular nitrogen compound biosynthetic process(L=4),GO:0048513-animal organ development(L=4),GO:0048522-positive regulation of cellular process(L=4),GO:0048523-negative regulation of cellular process(L=4),GO:0048731-system development(L=4),GO:0048872-homeostasis of number of cells(L=4),GO:0051093-negative regulation of developmental process(L=4),GO:0051128-regulation of cellular component organization(L=4),GO:0051171-regulation of nitrogen compound metabolic process(L=4),GO:0051276-chromosome organization(L=4),GO:0060255-regulation of macromolecule metabolic process(L=4),GO:0080090-regulation of primary metabolic process(L=4),GO:0090304-nucleic acid metabolic process(L=4),GO:1901362-organic cyclic compound biosynthetic process(L=4),GO:2000026-regulation of multicellular organismal development(L=4),	GO:0005667-transcription factor complex(L=4),GO:0005694-chromosome(L=4),GO:0043231-intracellular membrane-bounded organelle(L=4),	GO:0001067-regulatory region nucleic acid binding(L=4),GO:0001085-RNA polymerase II transcription factor binding(L=4),GO:0001228-transcriptional activator activity, RNA polymerase II transcription regulatory region sequence-specific binding(L=4),GO:0003677-DNA binding(L=4),GO:0003705-transcription factor activity, RNA polymerase II distal enhancer sequence-specific binding(L=4),GO:0003723-RNA binding(L=4),GO:0051525-NFAT protein binding(L=4),
BS22442.TRINITY_DN38685_c0_g1_i1	CD302	GO:0006909-phagocytosis(L=4),GO:0016192-vesicle-mediated transport(L=4),	GO:0005737-cytoplasm(L=4),GO:0016021-integral component of membrane(L=4),GO:0044444-cytoplasmic part(L=4),
BS22442.TRINITY_DN38599_c0_g1_i1	TGM2	GO:0001763-morphogenesis of a branching structure(L=4),GO:0001974-blood vessel remodeling(L=4),GO:0006909-phagocytosis(L=4),GO:0007166-cell surface receptor signaling pathway(L=4),GO:0007186-G-protein coupled receptor signaling pathway(L=4),GO:0009966-regulation of signal transduction(L=4),GO:0010646-regulation of cell communication(L=4),GO:0010941-regulation of cell death(L=4),GO:0016192-vesicle-mediated transport(L=4),GO:0022612-gland morphogenesis(L=4),GO:0023056-positive regulation of signaling(L=4),GO:0032101-regulation of response to external stimulus(L=4),GO:0035148-tube formation(L=4),GO:0035239-tube morphogenesis(L=4),GO:0035295-tube development(L=4),GO:0036211-protein modification process(L=4),GO:0042127-regulation of cell proliferation(L=4),GO:0043412-macromolecule modification(L=4),GO:0044267-cellular protein metabolic process(L=4),GO:0045785-positive regulation of cell adhesion(L=4),GO:0048513-animal organ development(L=4),GO:0048522-positive regulation of cellular process(L=4),GO:0048584-positive regulation of response to stimulus(L=4),GO:0048729-tissue morphogenesis(L=4),GO:0048731-system development(L=4),GO:0048878-chemical homeostasis(L=4),GO:0055082-cellular chemical homeostasis(L=4),GO:0060429-epithelium development(L=4),GO:0065003-macromolecular complex assembly(L=4),GO:0071822-protein complex subunit organization(L=4),GO:0080134-regulation of response to stress(L=4),	GO:0005737-cytoplasm(L=4),GO:0005829-cytosol(L=4),GO:0043231-intracellular membrane-bounded organelle(L=4),GO:0044444-cytoplasmic part(L=4),	GO:0001883-purine nucleoside binding(L=4),GO:0008483-transaminase activity(L=4),GO:0016755-transferase activity, transferring amino-acyl groups(L=4),GO:0017076-purine nucleotide binding(L=4),GO:0032549-ribonucleoside binding(L=4),GO:0032555-purine ribonucleotide binding(L=4),GO:0035639-purine ribonucleoside triphosphate binding(L=4),GO:0046872-metal ion binding(L=4),
BS22442.TRINITY_DN38537_c0_g1_i1	CTSB	GO:0006508-proteolysis(L=4),GO:0009743-response to carbohydrate(L=4),GO:0010941-regulation of cell death(L=4),GO:0014070-response to organic cyclic compound(L=4),GO:0014075-response to amine(L=4),GO:0032870-cellular response to hormone stimulus(L=4),GO:0034097-response to cytokine(L=4),GO:0043434-response to peptide hormone(L=4),GO:0048513-animal organ development(L=4),GO:0048523-negative regulation of cellular process(L=4),GO:0048731-system development(L=4),GO:0060537-muscle tissue development(L=4),GO:0071310-cellular response to organic substance(L=4),GO:0097066-response to thyroid hormone(L=4),GO:0097305-response to alcohol(L=4),GO:1901652-response to peptide(L=4),	GO:0005737-cytoplasm(L=4),GO:0031410-cytoplasmic vesicle(L=4),GO:0042383-sarcolemma(L=4),GO:0043231-intracellular membrane-bounded organelle(L=4),GO:0044444-cytoplasmic part(L=4),	GO:0070011-peptidase activity, acting on L-amino acid peptides(L=4),
BS22442.TRINITY_DN38503_c0_g1_i1				GO:0001883-purine nucleoside binding(L=4),GO:0016818-hydrolase activity, acting on acid anhydrides, in phosphorus-containing anhydrides(L=4),GO:0017076-purine nucleotide binding(L=4),GO:0032549-ribonucleoside binding(L=4),GO:0032555-purine ribonucleotide binding(L=4),GO:0035639-purine ribonucleoside triphosphate binding(L=4),
BS22442.TRINITY_DN38574_c0_g1_i1
BS22442.TRINITY_DN38572_c0_g1_i1	TREC	GO:0000023-maltose metabolic process(L=4),GO:0005976-polysaccharide metabolic process(L=4),GO:0005977-glycogen metabolic process(L=4),GO:0005985-sucrose metabolic process(L=4),GO:0005991-trehalose metabolic process(L=4),GO:0005996-monosaccharide metabolic process(L=4),GO:0006112-energy reserve metabolic process(L=4),GO:0006796-phosphate-containing compound metabolic process(L=4),GO:0006974-cellular response to DNA damage stimulus(L=4),GO:0009057-macromolecule catabolic process(L=4),GO:0009059-macromolecule biosynthetic process(L=4),GO:0009311-oligosaccharide metabolic process(L=4),GO:0016051-carbohydrate biosynthetic process(L=4),GO:0016052-carbohydrate catabolic process(L=4),GO:0033692-cellular polysaccharide biosynthetic process(L=4),GO:0034637-cellular carbohydrate biosynthetic process(L=4),GO:0034645-cellular macromolecule biosynthetic process(L=4),GO:0044264-cellular polysaccharide metabolic process(L=4),GO:0044275-cellular carbohydrate catabolic process(L=4),GO:0044724-single-organism carbohydrate catabolic process(L=4),GO:0046351-disaccharide biosynthetic process(L=4),GO:0046352-disaccharide catabolic process(L=4),	GO:0005618-cell wall(L=4),GO:0005737-cytoplasm(L=4),GO:0005829-cytosol(L=4),GO:0016021-integral component of membrane(L=4),GO:0044444-cytoplasmic part(L=4),	GO:0004553-hydrolase activity, hydrolyzing O-glycosyl compounds(L=4),GO:0016301-kinase activity(L=4),GO:0016758-transferase activity, transferring hexosyl groups(L=4),GO:0046872-metal ion binding(L=4),GO:0047471-maltose alpha-D-glucosyltransferase activity(L=4),GO:2001070-starch binding(L=4),
BS22442.TRINITY_DN38546_c0_g1_i1	BSCL2	GO:0009892-negative regulation of metabolic process(L=4),GO:0009894-regulation of catabolic process(L=4),GO:0016042-lipid catabolic process(L=4),GO:0019915-lipid storage(L=4),GO:0030154-cell differentiation(L=4),GO:0034389-lipid particle organization(L=4),GO:0080090-regulation of primary metabolic process(L=4),	GO:0005737-cytoplasm(L=4),GO:0005783-endoplasmic reticulum(L=4),GO:0016021-integral component of membrane(L=4),GO:0030176-integral component of endoplasmic reticulum membrane(L=4),GO:0030529-intracellular ribonucleoprotein complex(L=4),GO:0031301-integral component of organelle membrane(L=4),GO:0043231-intracellular membrane-bounded organelle(L=4),GO:0044444-cytoplasmic part(L=4),
BS23524.TRINITY_DN54287_c0_g1_i1	EPCAM	GO:0035295-tube development(L=4),GO:0042127-regulation of cell proliferation(L=4),GO:0048522-positive regulation of cellular process(L=4),GO:0048731-system development(L=4),	GO:0005923-bicellular tight junction(L=4),GO:0016021-integral component of membrane(L=4),
BS22442.TRINITY_DN38434_c0_g1_i1	VIM	GO:0006921-cellular component disassembly involved in execution phase of apoptosis(L=4),GO:0006936-muscle contraction(L=4),GO:0007010-cytoskeleton organization(L=4),GO:0007565-female pregnancy(L=4),GO:0009790-embryo development(L=4),GO:0010038-response to metal ion(L=4),GO:0010269-response to selenium ion(L=4),GO:0012501-programmed cell death(L=4),GO:0014070-response to organic cyclic compound(L=4),GO:0019048-modulation by virus of host morphology or physiology(L=4),GO:0022603-regulation of anatomical structure morphogenesis(L=4),GO:0030048-actin filament-based movement(L=4),GO:0030154-cell differentiation(L=4),GO:0031667-response to nutrient levels(L=4),GO:0032355-response to estradiol(L=4),GO:0033273-response to vitamin(L=4),GO:0033280-response to vitamin D(L=4),GO:0033993-response to lipid(L=4),GO:0042060-wound healing(L=4),GO:0042127-regulation of cell proliferation(L=4),GO:0044344-cellular response to fibroblast growth factor stimulus(L=4),GO:0045104-intermediate filament cytoskeleton organization(L=4),GO:0045109-intermediate filament organization(L=4),GO:0048513-animal organ development(L=4),GO:0048522-positive regulation of cellular process(L=4),GO:0048523-negative regulation of cellular process(L=4),GO:0048545-response to steroid hormone(L=4),GO:0048731-system development(L=4),GO:0051094-positive regulation of developmental process(L=4),GO:0051128-regulation of cellular component organization(L=4),GO:0051270-regulation of cellular component movement(L=4),GO:0051701-interaction with host(L=4),GO:0051817-modification of morphology or physiology of other organism involved in symbiotic interaction(L=4),GO:0060135-maternal process involved in female pregnancy(L=4),GO:0060429-epithelium development(L=4),GO:0070848-response to growth factor(L=4),GO:0071310-cellular response to organic substance(L=4),GO:0071822-protein complex subunit organization(L=4),GO:0097305-response to alcohol(L=4),GO:2000026-regulation of multicellular organismal development(L=4),GO:2000145-regulation of cell motility(L=4),	GO:0005737-cytoplasm(L=4),GO:0005829-cytosol(L=4),GO:0043005-neuron projection(L=4),GO:0043231-intracellular membrane-bounded organelle(L=4),GO:0044444-cytoplasmic part(L=4),GO:0070062-extracellular exosome(L=4),	GO:0019902-phosphatase binding(L=4),
BS22442.TRINITY_DN38464_c0_g1_i1	MYO9B	GO:0006753-nucleoside phosphate metabolic process(L=4),GO:0006796-phosphate-containing compound metabolic process(L=4),GO:0009116-nucleoside metabolic process(L=4),GO:0009894-regulation of catabolic process(L=4),GO:0009966-regulation of signal transduction(L=4),GO:0010646-regulation of cell communication(L=4),GO:0016477-cell migration(L=4),GO:0019439-aromatic compound catabolic process(L=4),GO:0019693-ribose phosphate metabolic process(L=4),GO:0030010-establishment of cell polarity(L=4),GO:0030048-actin filament-based movement(L=4),GO:0031323-regulation of cellular metabolic process(L=4),GO:0032989-cellular component morphogenesis(L=4),GO:0034655-nucleobase-containing compound catabolic process(L=4),GO:0035556-intracellular signal transduction(L=4),GO:0043085-positive regulation of catalytic activity(L=4),GO:0044270-cellular nitrogen compound catabolic process(L=4),GO:0046434-organophosphate catabolic process(L=4),GO:0046700-heterocycle catabolic process(L=4),GO:0051171-regulation of nitrogen compound metabolic process(L=4),GO:0051336-regulation of hydrolase activity(L=4),GO:0060326-cell chemotaxis(L=4),GO:0072521-purine-containing compound metabolic process(L=4),GO:0080090-regulation of primary metabolic process(L=4),GO:1901136-carbohydrate derivative catabolic process(L=4),GO:1901292-nucleoside phosphate catabolic process(L=4),GO:1901361-organic cyclic compound catabolic process(L=4),GO:1901565-organonitrogen compound catabolic process(L=4),GO:1901658-glycosyl compound catabolic process(L=4),	GO:0005737-cytoplasm(L=4),GO:0005829-cytosol(L=4),GO:0044444-cytoplasmic part(L=4),	GO:0001883-purine nucleoside binding(L=4),GO:0003779-actin binding(L=4),GO:0005096-GTPase activator activity(L=4),GO:0016818-hydrolase activity, acting on acid anhydrides, in phosphorus-containing anhydrides(L=4),GO:0017076-purine nucleotide binding(L=4),GO:0030695-GTPase regulator activity(L=4),GO:0032549-ribonucleoside binding(L=4),GO:0032555-purine ribonucleotide binding(L=4),GO:0035639-purine ribonucleoside triphosphate binding(L=4),GO:0043531-ADP binding(L=4),GO:0046872-metal ion binding(L=4),GO:0051015-actin filament binding(L=4),
BS22442.TRINITY_DN38466_c0_g1_i1	GPH	GO:0006066-alcohol metabolic process(L=4),GO:0006259-DNA metabolic process(L=4),GO:0006796-phosphate-containing compound metabolic process(L=4),GO:0006974-cellular response to DNA damage stimulus(L=4),GO:0016051-carbohydrate biosynthetic process(L=4),GO:0016053-organic acid biosynthetic process(L=4),GO:0043436-oxoacid metabolic process(L=4),GO:0044283-small molecule biosynthetic process(L=4),GO:0090304-nucleic acid metabolic process(L=4),GO:1901617-organic hydroxy compound biosynthetic process(L=4),		GO:0016876-ligase activity, forming aminoacyl-tRNA and related compounds(L=4),GO:0031404-chloride ion binding(L=4),GO:0042578-phosphoric ester hydrolase activity(L=4),GO:0046872-metal ion binding(L=4),
BS22442.TRINITY_DN38429_c0_g1_i1	TF	GO:0006811-ion transport(L=4),GO:0006887-exocytosis(L=4),GO:0006954-inflammatory response(L=4),GO:0007010-cytoskeleton organization(L=4),GO:0007166-cell surface receptor signaling pathway(L=4),GO:0007599-hemostasis(L=4),GO:0009889-regulation of biosynthetic process(L=4),GO:0009893-positive regulation of metabolic process(L=4),GO:0009966-regulation of signal transduction(L=4),GO:0010646-regulation of cell communication(L=4),GO:0010941-regulation of cell death(L=4),GO:0014070-response to organic cyclic compound(L=4),GO:0014074-response to purine-containing compound(L=4),GO:0015031-protein transport(L=4),GO:0016192-vesicle-mediated transport(L=4),GO:0023056-positive regulation of signaling(L=4),GO:0030036-actin cytoskeleton organization(L=4),GO:0030154-cell differentiation(L=4),GO:0031323-regulation of cellular metabolic process(L=4),GO:0032844-regulation of homeostatic process(L=4),GO:0032846-positive regulation of homeostatic process(L=4),GO:0032870-cellular response to hormone stimulus(L=4),GO:0034103-regulation of tissue remodeling(L=4),GO:0034698-response to gonadotropin(L=4),GO:0035556-intracellular signal transduction(L=4),GO:0036293-response to decreased oxygen levels(L=4),GO:0040017-positive regulation of locomotion(L=4),GO:0042060-wound healing(L=4),GO:0043085-positive regulation of catalytic activity(L=4),GO:0043086-negative regulation of catalytic activity(L=4),GO:0044057-regulation of system process(L=4),GO:0045184-establishment of protein localization(L=4),GO:0046683-response to organophosphorus(L=4),GO:0046903-secretion(L=4),GO:0048513-animal organ development(L=4),GO:0048522-positive regulation of cellular process(L=4),GO:0048584-positive regulation of response to stimulus(L=4),GO:0048731-system development(L=4),GO:0048878-chemical homeostasis(L=4),GO:0051171-regulation of nitrogen compound metabolic process(L=4),GO:0051240-positive regulation of multicellular organismal process(L=4),GO:0051270-regulation of cellular component movement(L=4),GO:0051338-regulation of transferase activity(L=4),GO:0051591-response to cAMP(L=4),GO:0055082-cellular chemical homeostasis(L=4),GO:0055085-transmembrane transport(L=4),GO:0060255-regulation of macromolecule metabolic process(L=4),GO:0071310-cellular response to organic substance(L=4),GO:0071417-cellular response to organonitrogen compound(L=4),GO:0071702-organic substance transport(L=4),GO:0071822-protein complex subunit organization(L=4),GO:0080090-regulation of primary metabolic process(L=4),GO:0080134-regulation of response to stress(L=4),GO:0080135-regulation of cellular response to stress(L=4),GO:1901699-cellular response to nitrogen compound(L=4),GO:1901701-cellular response to oxygen-containing compound(L=4),GO:2000026-regulation of multicellular organismal development(L=4),GO:2000145-regulation of cell motility(L=4),	GO:0005604-basement membrane(L=4),GO:0005737-cytoplasm(L=4),GO:0005783-endoplasmic reticulum(L=4),GO:0009925-basal plasma membrane(L=4),GO:0016021-integral component of membrane(L=4),GO:0031410-cytoplasmic vesicle(L=4),GO:0043231-intracellular membrane-bounded organelle(L=4),GO:0044444-cytoplasmic part(L=4),	GO:0001883-purine nucleoside binding(L=4),GO:0015075-ion transmembrane transporter activity(L=4),GO:0017076-purine nucleotide binding(L=4),GO:0032549-ribonucleoside binding(L=4),GO:0032555-purine ribonucleotide binding(L=4),GO:0035639-purine ribonucleoside triphosphate binding(L=4),GO:0046872-metal ion binding(L=4),
BS22442.TRINITY_DN38397_c0_g1_i1	ANXA5	GO:0007599-hemostasis(L=4),GO:0010941-regulation of cell death(L=4),GO:0042060-wound healing(L=4),GO:0043086-negative regulation of catalytic activity(L=4),GO:0048522-positive regulation of cellular process(L=4),GO:0048523-negative regulation of cellular process(L=4),GO:0050818-regulation of coagulation(L=4),GO:0051241-negative regulation of multicellular organismal process(L=4),GO:0065003-macromolecular complex assembly(L=4),GO:0071822-protein complex subunit organization(L=4),	GO:0005737-cytoplasm(L=4),GO:0014704-intercalated disc(L=4),GO:0042383-sarcolemma(L=4),GO:0070062-extracellular exosome(L=4),GO:0072563-endothelial microparticle(L=4),	GO:0005544-calcium-dependent phospholipid binding(L=4),GO:0046872-metal ion binding(L=4),GO:0055102-lipase inhibitor activity(L=4),
BS22442.TRINITY_DN38368_c0_g1_i1	PDIA6	GO:0006662-glycerol ether metabolic process(L=4),GO:0006984-ER-nucleus signaling pathway(L=4),GO:0006986-response to unfolded protein(L=4),GO:0007599-hemostasis(L=4),GO:0009893-positive regulation of metabolic process(L=4),GO:0016337-single organismal cell-cell adhesion(L=4),GO:0031323-regulation of cellular metabolic process(L=4),GO:0034109-homotypic cell-cell adhesion(L=4),GO:0034976-response to endoplasmic reticulum stress(L=4),GO:0035967-cellular response to topologically incorrect protein(L=4),GO:0042060-wound healing(L=4),GO:0043085-positive regulation of catalytic activity(L=4),GO:0044267-cellular protein metabolic process(L=4),GO:0045454-cell redox homeostasis(L=4),GO:0048522-positive regulation of cellular process(L=4),GO:0051171-regulation of nitrogen compound metabolic process(L=4),GO:0051336-regulation of hydrolase activity(L=4),GO:0051338-regulation of transferase activity(L=4),GO:0060255-regulation of macromolecule metabolic process(L=4),GO:0071310-cellular response to organic substance(L=4),GO:0080090-regulation of primary metabolic process(L=4),	GO:0005737-cytoplasm(L=4),GO:0005783-endoplasmic reticulum(L=4),GO:0031410-cytoplasmic vesicle(L=4),GO:0043231-intracellular membrane-bounded organelle(L=4),GO:0044444-cytoplasmic part(L=4),	GO:0015036-disulfide oxidoreductase activity(L=4),GO:0016862-intramolecular oxidoreductase activity, interconverting keto- and enol-groups(L=4),GO:0016864-intramolecular oxidoreductase activity, transposing S-S bonds(L=4),GO:0046872-metal ion binding(L=4),
BS22442.TRINITY_DN38336_c0_g1_i1	RNF213	GO:0006753-nucleoside phosphate metabolic process(L=4),GO:0006796-phosphate-containing compound metabolic process(L=4),GO:0009116-nucleoside metabolic process(L=4),GO:0019439-aromatic compound catabolic process(L=4),GO:0019693-ribose phosphate metabolic process(L=4),GO:0034655-nucleobase-containing compound catabolic process(L=4),GO:0036211-protein modification process(L=4),GO:0043412-macromolecule modification(L=4),GO:0044267-cellular protein metabolic process(L=4),GO:0044270-cellular nitrogen compound catabolic process(L=4),GO:0046434-organophosphate catabolic process(L=4),GO:0046700-heterocycle catabolic process(L=4),GO:0072521-purine-containing compound metabolic process(L=4),GO:1901136-carbohydrate derivative catabolic process(L=4),GO:1901292-nucleoside phosphate catabolic process(L=4),GO:1901361-organic cyclic compound catabolic process(L=4),GO:1901565-organonitrogen compound catabolic process(L=4),GO:1901658-glycosyl compound catabolic process(L=4),	GO:0005737-cytoplasm(L=4),	GO:0001883-purine nucleoside binding(L=4),GO:0004842-ubiquitin-protein transferase activity(L=4),GO:0016818-hydrolase activity, acting on acid anhydrides, in phosphorus-containing anhydrides(L=4),GO:0016881-acid-amino acid ligase activity(L=4),GO:0017076-purine nucleotide binding(L=4),GO:0032549-ribonucleoside binding(L=4),GO:0032555-purine ribonucleotide binding(L=4),GO:0035639-purine ribonucleoside triphosphate binding(L=4),GO:0046872-metal ion binding(L=4),
BS22442.TRINITY_DN38388_c0_g1_i1	VCP	GO:0006259-DNA metabolic process(L=4),GO:0006508-proteolysis(L=4),GO:0006753-nucleoside phosphate metabolic process(L=4),GO:0006796-phosphate-containing compound metabolic process(L=4),GO:0006888-ER to Golgi vesicle-mediated transport(L=4),GO:0006974-cellular response to DNA damage stimulus(L=4),GO:0006984-ER-nucleus signaling pathway(L=4),GO:0006986-response to unfolded protein(L=4),GO:0009057-macromolecule catabolic process(L=4),GO:0009059-macromolecule biosynthetic process(L=4),GO:0009100-glycoprotein metabolic process(L=4),GO:0009116-nucleoside metabolic process(L=4),GO:0009893-positive regulation of metabolic process(L=4),GO:0009894-regulation of catabolic process(L=4),GO:0010941-regulation of cell death(L=4),GO:0012501-programmed cell death(L=4),GO:0015031-protein transport(L=4),GO:0016192-vesicle-mediated transport(L=4),GO:0016482-cytosolic transport(L=4),GO:0018130-heterocycle biosynthetic process(L=4),GO:0019438-aromatic compound biosynthetic process(L=4),GO:0019439-aromatic compound catabolic process(L=4),GO:0019693-ribose phosphate metabolic process(L=4),GO:0030163-protein catabolic process(L=4),GO:0031323-regulation of cellular metabolic process(L=4),GO:0034613-cellular protein localization(L=4),GO:0034645-cellular macromolecule biosynthetic process(L=4),GO:0034654-nucleobase-containing compound biosynthetic process(L=4),GO:0034655-nucleobase-containing compound catabolic process(L=4),GO:0034976-response to endoplasmic reticulum stress(L=4),GO:0035967-cellular response to topologically incorrect protein(L=4),GO:0036211-protein modification process(L=4),GO:0043085-positive regulation of catalytic activity(L=4),GO:0043412-macromolecule modification(L=4),GO:0043413-macromolecule glycosylation(L=4),GO:0044265-cellular macromolecule catabolic process(L=4),GO:0044267-cellular protein metabolic process(L=4),GO:0044270-cellular nitrogen compound catabolic process(L=4),GO:0044271-cellular nitrogen compound biosynthetic process(L=4),GO:0045184-establishment of protein localization(L=4),GO:0046434-organophosphate catabolic process(L=4),GO:0046700-heterocycle catabolic process(L=4),GO:0048522-positive regulation of cellular process(L=4),GO:0051128-regulation of cellular component organization(L=4),GO:0051336-regulation of hydrolase activity(L=4),GO:0060255-regulation of macromolecule metabolic process(L=4),GO:0065003-macromolecular complex assembly(L=4),GO:0070841-inclusion body assembly(L=4),GO:0071310-cellular response to organic substance(L=4),GO:0071702-organic substance transport(L=4),GO:0071822-protein complex subunit organization(L=4),GO:0072521-purine-containing compound metabolic process(L=4),GO:0080090-regulation of primary metabolic process(L=4),GO:0090304-nucleic acid metabolic process(L=4),GO:1901136-carbohydrate derivative catabolic process(L=4),GO:1901137-carbohydrate derivative biosynthetic process(L=4),GO:1901292-nucleoside phosphate catabolic process(L=4),GO:1901361-organic cyclic compound catabolic process(L=4),GO:1901362-organic cyclic compound biosynthetic process(L=4),GO:1901565-organonitrogen compound catabolic process(L=4),GO:1901658-glycosyl compound catabolic process(L=4),	GO:0000502-proteasome complex(L=4),GO:0005694-chromosome(L=4),GO:0005737-cytoplasm(L=4),GO:0005783-endoplasmic reticulum(L=4),GO:0005829-cytosol(L=4),GO:0043231-intracellular membrane-bounded organelle(L=4),GO:0044444-cytoplasmic part(L=4),	GO:0001883-purine nucleoside binding(L=4),GO:0016818-hydrolase activity, acting on acid anhydrides, in phosphorus-containing anhydrides(L=4),GO:0017076-purine nucleotide binding(L=4),GO:0032549-ribonucleoside binding(L=4),GO:0032555-purine ribonucleotide binding(L=4),GO:0035639-purine ribonucleoside triphosphate binding(L=4),GO:0043130-ubiquitin binding(L=4),
BS22442.TRINITY_DN38351_c0_g1_i1	PHNB	GO:0006753-nucleoside phosphate metabolic process(L=4),GO:0006796-phosphate-containing compound metabolic process(L=4),GO:0009116-nucleoside metabolic process(L=4),GO:0019439-aromatic compound catabolic process(L=4),GO:0019693-ribose phosphate metabolic process(L=4),GO:0034655-nucleobase-containing compound catabolic process(L=4),GO:0044270-cellular nitrogen compound catabolic process(L=4),GO:0046434-organophosphate catabolic process(L=4),GO:0046700-heterocycle catabolic process(L=4),GO:0072521-purine-containing compound metabolic process(L=4),GO:1901136-carbohydrate derivative catabolic process(L=4),GO:1901292-nucleoside phosphate catabolic process(L=4),GO:1901361-organic cyclic compound catabolic process(L=4),GO:1901565-organonitrogen compound catabolic process(L=4),GO:1901658-glycosyl compound catabolic process(L=4),		GO:0004462-lactoylglutathione lyase activity(L=4),GO:0016702-oxidoreductase activity, acting on single donors with incorporation of molecular oxygen, incorporation of two atoms of oxygen(L=4),GO:0016818-hydrolase activity, acting on acid anhydrides, in phosphorus-containing anhydrides(L=4),
BS22442.TRINITY_DN38273_c0_g1_i1	DYNLRB1	GO:0007018-microtubule-based movement(L=4),GO:0009416-response to light stimulus(L=4),GO:0030705-cytoskeleton-dependent intracellular transport(L=4),	GO:0005737-cytoplasm(L=4),GO:0044444-cytoplasmic part(L=4),	GO:0016818-hydrolase activity, acting on acid anhydrides, in phosphorus-containing anhydrides(L=4),
BS22442.TRINITY_DN38214_c0_g1_i1	SLC15A3	GO:0006811-ion transport(L=4),GO:0009057-macromolecule catabolic process(L=4),GO:0015031-protein transport(L=4),GO:0030163-protein catabolic process(L=4),GO:0045184-establishment of protein localization(L=4),GO:0055085-transmembrane transport(L=4),GO:0071702-organic substance transport(L=4),GO:0071705-nitrogen compound transport(L=4),	GO:0005737-cytoplasm(L=4),GO:0016021-integral component of membrane(L=4),GO:0043231-intracellular membrane-bounded organelle(L=4),GO:0044444-cytoplasmic part(L=4),	GO:0015198-oligopeptide transporter activity(L=4),GO:0015291-secondary active transmembrane transporter activity(L=4),GO:0042887-amide transmembrane transporter activity(L=4),
BS22442.TRINITY_DN38241_c0_g1_i1	RPN1	GO:0009059-macromolecule biosynthetic process(L=4),GO:0009100-glycoprotein metabolic process(L=4),GO:0010467-gene expression(L=4),GO:0015031-protein transport(L=4),GO:0016482-cytosolic transport(L=4),GO:0034613-cellular protein localization(L=4),GO:0034645-cellular macromolecule biosynthetic process(L=4),GO:0036211-protein modification process(L=4),GO:0043412-macromolecule modification(L=4),GO:0043413-macromolecule glycosylation(L=4),GO:0044267-cellular protein metabolic process(L=4),GO:0045184-establishment of protein localization(L=4),GO:0071702-organic substance transport(L=4),GO:0071705-nitrogen compound transport(L=4),GO:1901137-carbohydrate derivative biosynthetic process(L=4),	GO:0005737-cytoplasm(L=4),GO:0005783-endoplasmic reticulum(L=4),GO:0016021-integral component of membrane(L=4),GO:0031410-cytoplasmic vesicle(L=4),GO:0043231-intracellular membrane-bounded organelle(L=4),GO:0044444-cytoplasmic part(L=4),	GO:0016758-transferase activity, transferring hexosyl groups(L=4),
BS22442.TRINITY_DN38210_c0_g1_i1	TF	GO:0006811-ion transport(L=4),GO:0006887-exocytosis(L=4),GO:0006954-inflammatory response(L=4),GO:0007010-cytoskeleton organization(L=4),GO:0007166-cell surface receptor signaling pathway(L=4),GO:0007599-hemostasis(L=4),GO:0009889-regulation of biosynthetic process(L=4),GO:0009893-positive regulation of metabolic process(L=4),GO:0009966-regulation of signal transduction(L=4),GO:0010646-regulation of cell communication(L=4),GO:0010941-regulation of cell death(L=4),GO:0014070-response to organic cyclic compound(L=4),GO:0014074-response to purine-containing compound(L=4),GO:0015031-protein transport(L=4),GO:0016192-vesicle-mediated transport(L=4),GO:0023056-positive regulation of signaling(L=4),GO:0030036-actin cytoskeleton organization(L=4),GO:0030154-cell differentiation(L=4),GO:0031323-regulation of cellular metabolic process(L=4),GO:0032844-regulation of homeostatic process(L=4),GO:0032846-positive regulation of homeostatic process(L=4),GO:0032870-cellular response to hormone stimulus(L=4),GO:0034103-regulation of tissue remodeling(L=4),GO:0034698-response to gonadotropin(L=4),GO:0035556-intracellular signal transduction(L=4),GO:0036293-response to decreased oxygen levels(L=4),GO:0040017-positive regulation of locomotion(L=4),GO:0042060-wound healing(L=4),GO:0043085-positive regulation of catalytic activity(L=4),GO:0043086-negative regulation of catalytic activity(L=4),GO:0044057-regulation of system process(L=4),GO:0045184-establishment of protein localization(L=4),GO:0046683-response to organophosphorus(L=4),GO:0046903-secretion(L=4),GO:0048513-animal organ development(L=4),GO:0048522-positive regulation of cellular process(L=4),GO:0048584-positive regulation of response to stimulus(L=4),GO:0048731-system development(L=4),GO:0048878-chemical homeostasis(L=4),GO:0051171-regulation of nitrogen compound metabolic process(L=4),GO:0051240-positive regulation of multicellular organismal process(L=4),GO:0051270-regulation of cellular component movement(L=4),GO:0051338-regulation of transferase activity(L=4),GO:0051591-response to cAMP(L=4),GO:0055082-cellular chemical homeostasis(L=4),GO:0055085-transmembrane transport(L=4),GO:0060255-regulation of macromolecule metabolic process(L=4),GO:0071310-cellular response to organic substance(L=4),GO:0071417-cellular response to organonitrogen compound(L=4),GO:0071702-organic substance transport(L=4),GO:0071822-protein complex subunit organization(L=4),GO:0080090-regulation of primary metabolic process(L=4),GO:0080134-regulation of response to stress(L=4),GO:0080135-regulation of cellular response to stress(L=4),GO:1901699-cellular response to nitrogen compound(L=4),GO:1901701-cellular response to oxygen-containing compound(L=4),GO:2000026-regulation of multicellular organismal development(L=4),GO:2000145-regulation of cell motility(L=4),	GO:0005604-basement membrane(L=4),GO:0005737-cytoplasm(L=4),GO:0005783-endoplasmic reticulum(L=4),GO:0009925-basal plasma membrane(L=4),GO:0016021-integral component of membrane(L=4),GO:0031410-cytoplasmic vesicle(L=4),GO:0043231-intracellular membrane-bounded organelle(L=4),GO:0044444-cytoplasmic part(L=4),	GO:0001883-purine nucleoside binding(L=4),GO:0015075-ion transmembrane transporter activity(L=4),GO:0017076-purine nucleotide binding(L=4),GO:0032549-ribonucleoside binding(L=4),GO:0032555-purine ribonucleotide binding(L=4),GO:0035639-purine ribonucleoside triphosphate binding(L=4),GO:0046872-metal ion binding(L=4),
BS22442.TRINITY_DN38205_c0_g1_i1	LCTP	GO:0006811-ion transport(L=4),GO:0006818-hydrogen transport(L=4),GO:0006974-cellular response to DNA damage stimulus(L=4),GO:0008643-carbohydrate transport(L=4),GO:0015849-organic acid transport(L=4),GO:0015850-organic hydroxy compound transport(L=4),GO:0055085-transmembrane transport(L=4),GO:0071702-organic substance transport(L=4),	GO:0005887-integral component of plasma membrane(L=4),GO:0016021-integral component of membrane(L=4),	GO:0005342-organic acid transmembrane transporter activity(L=4),GO:0008982-protein-N(PI)-phosphohistidine-sugar phosphotransferase activity(L=4),GO:0015075-ion transmembrane transporter activity(L=4),GO:0015129-lactate transmembrane transporter activity(L=4),GO:0015291-secondary active transmembrane transporter activity(L=4),GO:0015665-alcohol transmembrane transporter activity(L=4),GO:0016773-phosphotransferase activity, alcohol group as acceptor(L=4),
BS22442.TRINITY_DN38121_c0_g1_i1
BS22442.TRINITY_DN38196_c0_g1_i1	ENGB	GO:0000910-cytokinesis(L=4),GO:0006796-phosphate-containing compound metabolic process(L=4),GO:0022402-cell cycle process(L=4),GO:0032506-cytokinetic process(L=4),GO:0035556-intracellular signal transduction(L=4),GO:0090529-cell septum assembly(L=4),	GO:0005737-cytoplasm(L=4),GO:0005829-cytosol(L=4),GO:0044444-cytoplasmic part(L=4),	GO:0001883-purine nucleoside binding(L=4),GO:0016301-kinase activity(L=4),GO:0017076-purine nucleotide binding(L=4),GO:0032549-ribonucleoside binding(L=4),GO:0032555-purine ribonucleotide binding(L=4),GO:0035639-purine ribonucleoside triphosphate binding(L=4),
BS22442.TRINITY_DN38129_c0_g1_i1
BS22442.TRINITY_DN38120_c0_g1_i1	PFKP	GO:0005996-monosaccharide metabolic process(L=4),GO:0006002-fructose 6-phosphate metabolic process(L=4),GO:0006796-phosphate-containing compound metabolic process(L=4),GO:0016052-carbohydrate catabolic process(L=4),GO:0030388-fructose 1,6-bisphosphate metabolic process(L=4),GO:0044724-single-organism carbohydrate catabolic process(L=4),GO:0046835-carbohydrate phosphorylation(L=4),GO:0065003-macromolecular complex assembly(L=4),GO:0071822-protein complex subunit organization(L=4),	GO:0005737-cytoplasm(L=4),GO:0005829-cytosol(L=4),GO:0044444-cytoplasmic part(L=4),	GO:0001883-purine nucleoside binding(L=4),GO:0016301-kinase activity(L=4),GO:0016773-phosphotransferase activity, alcohol group as acceptor(L=4),GO:0017076-purine nucleotide binding(L=4),GO:0032549-ribonucleoside binding(L=4),GO:0032555-purine ribonucleotide binding(L=4),GO:0035639-purine ribonucleoside triphosphate binding(L=4),GO:0046872-metal ion binding(L=4),
BS22442.TRINITY_DN38082_c0_g1_i1	LRP1	GO:0006066-alcohol metabolic process(L=4),GO:0006909-phagocytosis(L=4),GO:0007166-cell surface receptor signaling pathway(L=4),GO:0007186-G-protein coupled receptor signaling pathway(L=4),GO:0008202-steroid metabolic process(L=4),GO:0009966-regulation of signal transduction(L=4),GO:0010646-regulation of cell communication(L=4),GO:0010941-regulation of cell death(L=4),GO:0015031-protein transport(L=4),GO:0016125-sterol metabolic process(L=4),GO:0016192-vesicle-mediated transport(L=4),GO:0023057-negative regulation of signaling(L=4),GO:0032880-regulation of protein localization(L=4),GO:0032970-regulation of actin filament-based process(L=4),GO:0040013-negative regulation of locomotion(L=4),GO:0042157-lipoprotein metabolic process(L=4),GO:0043086-negative regulation of catalytic activity(L=4),GO:0045184-establishment of protein localization(L=4),GO:0048514-blood vessel morphogenesis(L=4),GO:0048523-negative regulation of cellular process(L=4),GO:0048585-negative regulation of response to stimulus(L=4),GO:0048731-system development(L=4),GO:0051049-regulation of transport(L=4),GO:0051050-positive regulation of transport(L=4),GO:0051128-regulation of cellular component organization(L=4),GO:0051270-regulation of cellular component movement(L=4),GO:0051336-regulation of hydrolase activity(L=4),GO:0071702-organic substance transport(L=4),GO:2000145-regulation of cell motility(L=4),	GO:0005737-cytoplasm(L=4),GO:0005887-integral component of plasma membrane(L=4),GO:0016021-integral component of membrane(L=4),GO:0030425-dendrite(L=4),GO:0031410-cytoplasmic vesicle(L=4),GO:0043005-neuron projection(L=4),GO:0043025-neuronal cell body(L=4),GO:0043231-intracellular membrane-bounded organelle(L=4),GO:0044444-cytoplasmic part(L=4),	GO:0046872-metal ion binding(L=4),GO:0070325-lipoprotein particle receptor binding(L=4),
BS22442.TRINITY_DN38010_c0_g1_i1	ISPG	GO:0006644-phospholipid metabolic process(L=4),GO:0006720-isoprenoid metabolic process(L=4),GO:0006732-coenzyme metabolic process(L=4),GO:0006753-nucleoside phosphate metabolic process(L=4),GO:0006796-phosphate-containing compound metabolic process(L=4),GO:0008299-isoprenoid biosynthetic process(L=4),GO:0008610-lipid biosynthetic process(L=4),GO:0008654-phospholipid biosynthetic process(L=4),GO:0018130-heterocycle biosynthetic process(L=4),GO:0019438-aromatic compound biosynthetic process(L=4),GO:0019682-glyceraldehyde-3-phosphate metabolic process(L=4),GO:0034654-nucleobase-containing compound biosynthetic process(L=4),GO:0035556-intracellular signal transduction(L=4),GO:0042181-ketone biosynthetic process(L=4),GO:0042558-pteridine-containing compound metabolic process(L=4),GO:0043436-oxoacid metabolic process(L=4),GO:0044271-cellular nitrogen compound biosynthetic process(L=4),GO:0044283-small molecule biosynthetic process(L=4),GO:0051188-cofactor biosynthetic process(L=4),GO:0090407-organophosphate biosynthetic process(L=4),GO:1901293-nucleoside phosphate biosynthetic process(L=4),GO:1901362-organic cyclic compound biosynthetic process(L=4),GO:1901661-quinone metabolic process(L=4),	GO:0005618-cell wall(L=4),	GO:0003677-DNA binding(L=4),GO:0016773-phosphotransferase activity, alcohol group as acceptor(L=4),GO:0046872-metal ion binding(L=4),GO:0051539-4 iron, 4 sulfur cluster binding(L=4),GO:0052592-oxidoreductase activity, acting on CH or CH2 groups, with an iron-sulfur protein as acceptor(L=4),
BS22442.TRINITY_DN38070_c0_g1_i1	STX12	GO:0006836-neurotransmitter transport(L=4),GO:0006869-lipid transport(L=4),GO:0006887-exocytosis(L=4),GO:0015031-protein transport(L=4),GO:0015850-organic hydroxy compound transport(L=4),GO:0016192-vesicle-mediated transport(L=4),GO:0019226-transmission of nerve impulse(L=4),GO:0023061-signal release(L=4),GO:0034613-cellular protein localization(L=4),GO:0045184-establishment of protein localization(L=4),GO:0046903-secretion(L=4),GO:0050821-protein stabilization(L=4),GO:0051648-vesicle localization(L=4),GO:0051650-establishment of vesicle localization(L=4),GO:0060255-regulation of macromolecule metabolic process(L=4),GO:0071702-organic substance transport(L=4),	GO:0005737-cytoplasm(L=4),GO:0005794-Golgi apparatus(L=4),GO:0005829-cytosol(L=4),GO:0016021-integral component of membrane(L=4),GO:0031410-cytoplasmic vesicle(L=4),GO:0043231-intracellular membrane-bounded organelle(L=4),GO:0044444-cytoplasmic part(L=4),
BS22442.TRINITY_DN37993_c0_g1_i1	CD300A	GO:0001820-serotonin secretion(L=4),GO:0002366-leukocyte activation involved in immune response(L=4),GO:0002444-myeloid leukocyte mediated immunity(L=4),GO:0002683-negative regulation of immune system process(L=4),GO:0002684-positive regulation of immune system process(L=4),GO:0002694-regulation of leukocyte activation(L=4),GO:0002697-regulation of immune effector process(L=4),GO:0006811-ion transport(L=4),GO:0006887-exocytosis(L=4),GO:0006954-inflammatory response(L=4),GO:0015844-monoamine transport(L=4),GO:0016192-vesicle-mediated transport(L=4),GO:0045576-mast cell activation(L=4),GO:0046903-secretion(L=4),GO:0048523-negative regulation of cellular process(L=4),GO:0050776-regulation of immune response(L=4),GO:0050865-regulation of cell activation(L=4),GO:0051049-regulation of transport(L=4),GO:0051051-negative regulation of transport(L=4),GO:0060341-regulation of cellular localization(L=4),GO:0071702-organic substance transport(L=4),GO:0071705-nitrogen compound transport(L=4),	GO:0016021-integral component of membrane(L=4),
BS22442.TRINITY_DN37953_c0_g1_i1	SDF2L1		GO:0005737-cytoplasm(L=4),GO:0005783-endoplasmic reticulum(L=4),GO:0043231-intracellular membrane-bounded organelle(L=4),GO:0044444-cytoplasmic part(L=4),
BS22442.TRINITY_DN37935_c0_g1_i1	CKB	GO:0006599-phosphagen metabolic process(L=4),GO:0006600-creatine metabolic process(L=4),GO:0006796-phosphate-containing compound metabolic process(L=4),GO:0008652-cellular amino acid biosynthetic process(L=4),GO:0016053-organic acid biosynthetic process(L=4),GO:0043436-oxoacid metabolic process(L=4),GO:0044283-small molecule biosynthetic process(L=4),GO:0048513-animal organ development(L=4),GO:0048731-system development(L=4),GO:0048878-chemical homeostasis(L=4),GO:0055082-cellular chemical homeostasis(L=4),GO:0090407-organophosphate biosynthetic process(L=4),GO:1901566-organonitrogen compound biosynthetic process(L=4),GO:1901605-alpha-amino acid metabolic process(L=4),	GO:0005737-cytoplasm(L=4),GO:0005829-cytosol(L=4),GO:0043231-intracellular membrane-bounded organelle(L=4),GO:0044444-cytoplasmic part(L=4),	GO:0001883-purine nucleoside binding(L=4),GO:0016301-kinase activity(L=4),GO:0016775-phosphotransferase activity, nitrogenous group as acceptor(L=4),GO:0017076-purine nucleotide binding(L=4),GO:0032549-ribonucleoside binding(L=4),GO:0032555-purine ribonucleotide binding(L=4),GO:0035639-purine ribonucleoside triphosphate binding(L=4),
BS22442.TRINITY_DN37921_c0_g1_i1	YGDH			GO:0016616-oxidoreductase activity, acting on the CH-OH group of donors, NAD or NADP as acceptor(L=4),
BS22442.TRINITY_DN37864_c0_g1_i1				GO:0001883-purine nucleoside binding(L=4),GO:0017076-purine nucleotide binding(L=4),GO:0032549-ribonucleoside binding(L=4),GO:0032555-purine ribonucleotide binding(L=4),GO:0043531-ADP binding(L=4),
BS23762.TRINITY_DN33936_c0_g1_i1	FG03869.1	GO:0055085-transmembrane transport(L=4),	GO:0016021-integral component of membrane(L=4),
BS22442.TRINITY_DN37811_c0_g1_i1	TNFAIP2	GO:0001525-angiogenesis(L=4),GO:0006887-exocytosis(L=4),GO:0016192-vesicle-mediated transport(L=4),GO:0030154-cell differentiation(L=4),GO:0046903-secretion(L=4),GO:0048514-blood vessel morphogenesis(L=4),GO:0048731-system development(L=4),	GO:0005737-cytoplasm(L=4),GO:0044444-cytoplasmic part(L=4),
BS22442.TRINITY_DN37844_c0_g1_i1	CASP1	GO:0001817-regulation of cytokine production(L=4),GO:0006508-proteolysis(L=4),GO:0007613-memory(L=4),GO:0009966-regulation of signal transduction(L=4),GO:0010467-gene expression(L=4),GO:0010646-regulation of cell communication(L=4),GO:0010941-regulation of cell death(L=4),GO:0012501-programmed cell death(L=4),GO:0014070-response to organic cyclic compound(L=4),GO:0014074-response to purine-containing compound(L=4),GO:0023056-positive regulation of signaling(L=4),GO:0030154-cell differentiation(L=4),GO:0030324-lung development(L=4),GO:0030522-intracellular receptor signaling pathway(L=4),GO:0032612-interleukin-1 production(L=4),GO:0032880-regulation of protein localization(L=4),GO:0033198-response to ATP(L=4),GO:0033993-response to lipid(L=4),GO:0035295-tube development(L=4),GO:0036293-response to decreased oxygen levels(L=4),GO:0042116-macrophage activation(L=4),GO:0042745-circadian sleep/wake cycle(L=4),GO:0042753-positive regulation of circadian rhythm(L=4),GO:0043085-positive regulation of catalytic activity(L=4),GO:0046683-response to organophosphorus(L=4),GO:0048513-animal organ development(L=4),GO:0048520-positive regulation of behavior(L=4),GO:0048522-positive regulation of cellular process(L=4),GO:0048584-positive regulation of response to stimulus(L=4),GO:0048731-system development(L=4),GO:0050890-cognition(L=4),GO:0051049-regulation of transport(L=4),GO:0051050-positive regulation of transport(L=4),GO:0051240-positive regulation of multicellular organismal process(L=4),GO:0051336-regulation of hydrolase activity(L=4),GO:0051707-response to other organism(L=4),GO:0060341-regulation of cellular localization(L=4),GO:0060537-muscle tissue development(L=4),GO:0071260-cellular response to mechanical stimulus(L=4),GO:0071310-cellular response to organic substance(L=4),	GO:0005737-cytoplasm(L=4),GO:0005829-cytosol(L=4),GO:0043005-neuron projection(L=4),GO:0043231-intracellular membrane-bounded organelle(L=4),GO:0044444-cytoplasmic part(L=4),	GO:0008656-cysteine-type endopeptidase activator activity involved in apoptotic process(L=4),GO:0016504-peptidase activator activity(L=4),GO:0070011-peptidase activity, acting on L-amino acid peptides(L=4),
BS22442.TRINITY_DN37825_c0_g1_i1	IQGAP1	GO:0001817-regulation of cytokine production(L=4),GO:0006112-energy reserve metabolic process(L=4),GO:0009889-regulation of biosynthetic process(L=4),GO:0009892-negative regulation of metabolic process(L=4),GO:0009893-positive regulation of metabolic process(L=4),GO:0009894-regulation of catabolic process(L=4),GO:0009966-regulation of signal transduction(L=4),GO:0010038-response to metal ion(L=4),GO:0010646-regulation of cell communication(L=4),GO:0030154-cell differentiation(L=4),GO:0031323-regulation of cellular metabolic process(L=4),GO:0032835-glomerulus development(L=4),GO:0035556-intracellular signal transduction(L=4),GO:0043085-positive regulation of catalytic activity(L=4),GO:0043086-negative regulation of catalytic activity(L=4),GO:0048513-animal organ development(L=4),GO:0048522-positive regulation of cellular process(L=4),GO:0048523-negative regulation of cellular process(L=4),GO:0048731-system development(L=4),GO:0051049-regulation of transport(L=4),GO:0051171-regulation of nitrogen compound metabolic process(L=4),GO:0051336-regulation of hydrolase activity(L=4),GO:0051338-regulation of transferase activity(L=4),GO:0060255-regulation of macromolecule metabolic process(L=4),GO:0060341-regulation of cellular localization(L=4),GO:0060429-epithelium development(L=4),GO:0071241-cellular response to inorganic substance(L=4),GO:0072006-nephron development(L=4),GO:0080090-regulation of primary metabolic process(L=4),GO:0097205-renal filtration(L=4),	GO:0005737-cytoplasm(L=4),GO:0030529-intracellular ribonucleoprotein complex(L=4),GO:0036057-slit diaphragm(L=4),GO:0043005-neuron projection(L=4),GO:0043231-intracellular membrane-bounded organelle(L=4),	GO:0003677-DNA binding(L=4),GO:0005095-GTPase inhibitor activity(L=4),GO:0005096-GTPase activator activity(L=4),GO:0030695-GTPase regulator activity(L=4),GO:0046872-metal ion binding(L=4),
BS22442.TRINITY_DN37748_c0_g1_i1	MAP7D1	GO:0000226-microtubule cytoskeleton organization(L=4),GO:0007010-cytoskeleton organization(L=4),	GO:0005737-cytoplasm(L=4),
BS22442.TRINITY_DN37797_c0_g1_i1	SLC2A1	GO:0005996-monosaccharide metabolic process(L=4),GO:0006112-energy reserve metabolic process(L=4),GO:0006766-vitamin metabolic process(L=4),GO:0006811-ion transport(L=4),GO:0006818-hydrogen transport(L=4),GO:0008643-carbohydrate transport(L=4),GO:0009267-cellular response to starvation(L=4),GO:0010646-regulation of cell communication(L=4),GO:0031667-response to nutrient levels(L=4),GO:0031669-cellular response to nutrient levels(L=4),GO:0042908-xenobiotic transport(L=4),GO:0043436-oxoacid metabolic process(L=4),GO:0051049-regulation of transport(L=4),GO:0051180-vitamin transport(L=4),GO:0055085-transmembrane transport(L=4),GO:0060341-regulation of cellular localization(L=4),GO:0071702-organic substance transport(L=4),	GO:0005737-cytoplasm(L=4),GO:0005887-integral component of plasma membrane(L=4),GO:0016021-integral component of membrane(L=4),GO:0031410-cytoplasmic vesicle(L=4),GO:0043231-intracellular membrane-bounded organelle(L=4),GO:0044444-cytoplasmic part(L=4),	GO:0015075-ion transmembrane transporter activity(L=4),GO:0015291-secondary active transmembrane transporter activity(L=4),GO:0051119-sugar transmembrane transporter activity(L=4),
BS22442.TRINITY_DN37762_c0_g1_i1	PGAP2	GO:0006643-membrane lipid metabolic process(L=4),GO:0006644-phospholipid metabolic process(L=4),GO:0006796-phosphate-containing compound metabolic process(L=4),GO:0006974-cellular response to DNA damage stimulus(L=4),GO:0008610-lipid biosynthetic process(L=4),GO:0008654-phospholipid biosynthetic process(L=4),GO:0009059-macromolecule biosynthetic process(L=4),GO:0010941-regulation of cell death(L=4),GO:0015031-protein transport(L=4),GO:0034645-cellular macromolecule biosynthetic process(L=4),GO:0035556-intracellular signal transduction(L=4),GO:0036211-protein modification process(L=4),GO:0042157-lipoprotein metabolic process(L=4),GO:0043412-macromolecule modification(L=4),GO:0044267-cellular protein metabolic process(L=4),GO:0045017-glycerolipid biosynthetic process(L=4),GO:0045184-establishment of protein localization(L=4),GO:0046467-membrane lipid biosynthetic process(L=4),GO:0046486-glycerolipid metabolic process(L=4),GO:0048523-negative regulation of cellular process(L=4),GO:0071702-organic substance transport(L=4),GO:0090407-organophosphate biosynthetic process(L=4),GO:1901137-carbohydrate derivative biosynthetic process(L=4),	GO:0005737-cytoplasm(L=4),GO:0005783-endoplasmic reticulum(L=4),GO:0005794-Golgi apparatus(L=4),GO:0016021-integral component of membrane(L=4),GO:0043231-intracellular membrane-bounded organelle(L=4),GO:0044444-cytoplasmic part(L=4),
BS22442.TRINITY_DN37607_c0_g1_i1
BS22442.TRINITY_DN37557_c0_g1_i1
BS22442.TRINITY_DN37538_c0_g1_i1	YEEZ	GO:0005976-polysaccharide metabolic process(L=4),GO:0009059-macromolecule biosynthetic process(L=4),GO:0016051-carbohydrate biosynthetic process(L=4),GO:0033692-cellular polysaccharide biosynthetic process(L=4),GO:0034637-cellular carbohydrate biosynthetic process(L=4),GO:0034645-cellular macromolecule biosynthetic process(L=4),GO:0044264-cellular polysaccharide metabolic process(L=4),		GO:0001883-purine nucleoside binding(L=4),GO:0016616-oxidoreductase activity, acting on the CH-OH group of donors, NAD or NADP as acceptor(L=4),GO:0016836-hydro-lyase activity(L=4),GO:0016857-racemase and epimerase activity, acting on carbohydrates and derivatives(L=4),GO:0017076-purine nucleotide binding(L=4),GO:0032549-ribonucleoside binding(L=4),GO:0032555-purine ribonucleotide binding(L=4),GO:0035639-purine ribonucleoside triphosphate binding(L=4),
BS22442.TRINITY_DN37486_c0_g1_i1	VP2476		GO:0005887-integral component of plasma membrane(L=4),GO:0016021-integral component of membrane(L=4),	GO:0016836-hydro-lyase activity(L=4),
BS22442.TRINITY_DN37471_c0_g1_i1	ATP13A2	GO:0006753-nucleoside phosphate metabolic process(L=4),GO:0006796-phosphate-containing compound metabolic process(L=4),GO:0006811-ion transport(L=4),GO:0009116-nucleoside metabolic process(L=4),GO:0019439-aromatic compound catabolic process(L=4),GO:0019693-ribose phosphate metabolic process(L=4),GO:0034655-nucleobase-containing compound catabolic process(L=4),GO:0044270-cellular nitrogen compound catabolic process(L=4),GO:0046434-organophosphate catabolic process(L=4),GO:0046700-heterocycle catabolic process(L=4),GO:0055085-transmembrane transport(L=4),GO:0072521-purine-containing compound metabolic process(L=4),GO:1901136-carbohydrate derivative catabolic process(L=4),GO:1901292-nucleoside phosphate catabolic process(L=4),GO:1901361-organic cyclic compound catabolic process(L=4),GO:1901565-organonitrogen compound catabolic process(L=4),GO:1901658-glycosyl compound catabolic process(L=4),	GO:0005737-cytoplasm(L=4),GO:0016021-integral component of membrane(L=4),GO:0043231-intracellular membrane-bounded organelle(L=4),GO:0044444-cytoplasmic part(L=4),	GO:0001883-purine nucleoside binding(L=4),GO:0015075-ion transmembrane transporter activity(L=4),GO:0015399-primary active transmembrane transporter activity(L=4),GO:0016818-hydrolase activity, acting on acid anhydrides, in phosphorus-containing anhydrides(L=4),GO:0016820-hydrolase activity, acting on acid anhydrides, catalyzing transmembrane movement of substances(L=4),GO:0017076-purine nucleotide binding(L=4),GO:0032549-ribonucleoside binding(L=4),GO:0032555-purine ribonucleotide binding(L=4),GO:0035639-purine ribonucleoside triphosphate binding(L=4),GO:0046872-metal ion binding(L=4),
BS22442.TRINITY_DN37454_c0_g1_i1	AMFR	GO:0006508-proteolysis(L=4),GO:0006984-ER-nucleus signaling pathway(L=4),GO:0006986-response to unfolded protein(L=4),GO:0009057-macromolecule catabolic process(L=4),GO:0030163-protein catabolic process(L=4),GO:0034976-response to endoplasmic reticulum stress(L=4),GO:0035967-cellular response to topologically incorrect protein(L=4),GO:0036211-protein modification process(L=4),GO:0043412-macromolecule modification(L=4),GO:0044265-cellular macromolecule catabolic process(L=4),GO:0044267-cellular protein metabolic process(L=4),GO:0065003-macromolecular complex assembly(L=4),GO:0071310-cellular response to organic substance(L=4),GO:0071822-protein complex subunit organization(L=4),	GO:0005737-cytoplasm(L=4),GO:0005783-endoplasmic reticulum(L=4),GO:0005887-integral component of plasma membrane(L=4),GO:0016021-integral component of membrane(L=4),GO:0030176-integral component of endoplasmic reticulum membrane(L=4),GO:0031301-integral component of organelle membrane(L=4),GO:0043231-intracellular membrane-bounded organelle(L=4),GO:0044444-cytoplasmic part(L=4),	GO:0004842-ubiquitin-protein transferase activity(L=4),GO:0016881-acid-amino acid ligase activity(L=4),GO:0046872-metal ion binding(L=4),
BS22442.TRINITY_DN37487_c0_g1_i1	CCT4	GO:0009988-cell-cell recognition(L=4),GO:0044267-cellular protein metabolic process(L=4),GO:0051084-'de novo' posttranslational protein folding(L=4),GO:0051085-chaperone mediated protein folding requiring cofactor(L=4),	GO:0005737-cytoplasm(L=4),GO:0005829-cytosol(L=4),GO:0031410-cytoplasmic vesicle(L=4),GO:0043231-intracellular membrane-bounded organelle(L=4),GO:0044444-cytoplasmic part(L=4),	GO:0001883-purine nucleoside binding(L=4),GO:0017076-purine nucleotide binding(L=4),GO:0032549-ribonucleoside binding(L=4),GO:0032555-purine ribonucleotide binding(L=4),GO:0035639-purine ribonucleoside triphosphate binding(L=4),
BS22442.TRINITY_DN37472_c0_g1_i1	GAP	GO:0005996-monosaccharide metabolic process(L=4),GO:0006732-coenzyme metabolic process(L=4),GO:0006766-vitamin metabolic process(L=4),GO:0006796-phosphate-containing compound metabolic process(L=4),GO:0008614-pyridoxine metabolic process(L=4),GO:0009110-vitamin biosynthetic process(L=4),GO:0016051-carbohydrate biosynthetic process(L=4),GO:0016052-carbohydrate catabolic process(L=4),GO:0018130-heterocycle biosynthetic process(L=4),GO:0019438-aromatic compound biosynthetic process(L=4),GO:0042364-water-soluble vitamin biosynthetic process(L=4),GO:0042819-vitamin B6 biosynthetic process(L=4),GO:0042822-pyridoxal phosphate metabolic process(L=4),GO:0044271-cellular nitrogen compound biosynthetic process(L=4),GO:0044283-small molecule biosynthetic process(L=4),GO:0044724-single-organism carbohydrate catabolic process(L=4),GO:0051188-cofactor biosynthetic process(L=4),GO:0061025-membrane fusion(L=4),GO:0072524-pyridine-containing compound metabolic process(L=4),GO:0090407-organophosphate biosynthetic process(L=4),GO:1901362-organic cyclic compound biosynthetic process(L=4),GO:1901566-organonitrogen compound biosynthetic process(L=4),GO:1901617-organic hydroxy compound biosynthetic process(L=4),	GO:0005618-cell wall(L=4),GO:0005737-cytoplasm(L=4),GO:0005829-cytosol(L=4),GO:0044444-cytoplasmic part(L=4),	GO:0008168-methyltransferase activity(L=4),GO:0016620-oxidoreductase activity, acting on the aldehyde or oxo group of donors, NAD or NADP as acceptor(L=4),GO:0016625-oxidoreductase activity, acting on the aldehyde or oxo group of donors, iron-sulfur protein as acceptor(L=4),GO:0016763-transferase activity, transferring pentosyl groups(L=4),GO:0016855-racemase and epimerase activity, acting on amino acids and derivatives(L=4),GO:0016861-intramolecular oxidoreductase activity, interconverting aldoses and ketoses(L=4),GO:0050661-NADP binding(L=4),GO:0051287-NAD binding(L=4),
BS22442.TRINITY_DN37462_c0_g1_i1	PYRE	GO:0006753-nucleoside phosphate metabolic process(L=4),GO:0006796-phosphate-containing compound metabolic process(L=4),GO:0009112-nucleobase metabolic process(L=4),GO:0009116-nucleoside metabolic process(L=4),GO:0018130-heterocycle biosynthetic process(L=4),GO:0019438-aromatic compound biosynthetic process(L=4),GO:0019693-ribose phosphate metabolic process(L=4),GO:0034654-nucleobase-containing compound biosynthetic process(L=4),GO:0044271-cellular nitrogen compound biosynthetic process(L=4),GO:0046112-nucleobase biosynthetic process(L=4),GO:0072527-pyrimidine-containing compound metabolic process(L=4),GO:0090407-organophosphate biosynthetic process(L=4),GO:1901137-carbohydrate derivative biosynthetic process(L=4),GO:1901293-nucleoside phosphate biosynthetic process(L=4),GO:1901362-organic cyclic compound biosynthetic process(L=4),GO:1901566-organonitrogen compound biosynthetic process(L=4),GO:1901659-glycosyl compound biosynthetic process(L=4),	GO:0005737-cytoplasm(L=4),	GO:0016763-transferase activity, transferring pentosyl groups(L=4),GO:0042578-phosphoric ester hydrolase activity(L=4),GO:0046872-metal ion binding(L=4),
BS22442.TRINITY_DN37452_c0_g1_i1	YAFP	GO:0006259-DNA metabolic process(L=4),GO:0006974-cellular response to DNA damage stimulus(L=4),GO:0009432-SOS response(L=4),GO:0090304-nucleic acid metabolic process(L=4),		GO:0008483-transaminase activity(L=4),GO:0016747-transferase activity, transferring acyl groups other than amino-acyl groups(L=4),
BS22442.TRINITY_DN37443_c0_g1_i1	YBAA
BS22442.TRINITY_DN37301_c0_g1_i1	MPC1	GO:0006811-ion transport(L=4),GO:0006839-mitochondrial transport(L=4),GO:0015849-organic acid transport(L=4),GO:0043436-oxoacid metabolic process(L=4),GO:0055085-transmembrane transport(L=4),GO:0071702-organic substance transport(L=4),	GO:0005737-cytoplasm(L=4),GO:0016021-integral component of membrane(L=4),GO:0019866-organelle inner membrane(L=4),GO:0043231-intracellular membrane-bounded organelle(L=4),GO:0044444-cytoplasmic part(L=4),	GO:0005342-organic acid transmembrane transporter activity(L=4),GO:0015075-ion transmembrane transporter activity(L=4),
BS22442.TRINITY_DN37399_c0_g1_i1
BS22442.TRINITY_DN37335_c0_g1_i1	ATP1A1	GO:0006753-nucleoside phosphate metabolic process(L=4),GO:0006796-phosphate-containing compound metabolic process(L=4),GO:0006811-ion transport(L=4),GO:0006818-hydrogen transport(L=4),GO:0008015-blood circulation(L=4),GO:0009116-nucleoside metabolic process(L=4),GO:0009889-regulation of biosynthetic process(L=4),GO:0009892-negative regulation of metabolic process(L=4),GO:0018130-heterocycle biosynthetic process(L=4),GO:0019438-aromatic compound biosynthetic process(L=4),GO:0019439-aromatic compound catabolic process(L=4),GO:0019693-ribose phosphate metabolic process(L=4),GO:0031323-regulation of cellular metabolic process(L=4),GO:0032350-regulation of hormone metabolic process(L=4),GO:0032970-regulation of actin filament-based process(L=4),GO:0034654-nucleobase-containing compound biosynthetic process(L=4),GO:0034655-nucleobase-containing compound catabolic process(L=4),GO:0044057-regulation of system process(L=4),GO:0044270-cellular nitrogen compound catabolic process(L=4),GO:0044271-cellular nitrogen compound biosynthetic process(L=4),GO:0046434-organophosphate catabolic process(L=4),GO:0046700-heterocycle catabolic process(L=4),GO:0048523-negative regulation of cellular process(L=4),GO:0051049-regulation of transport(L=4),GO:0051240-positive regulation of multicellular organismal process(L=4),GO:0051241-negative regulation of multicellular organismal process(L=4),GO:0051270-regulation of cellular component movement(L=4),GO:0055085-transmembrane transport(L=4),GO:0060081-membrane hyperpolarization(L=4),GO:0071260-cellular response to mechanical stimulus(L=4),GO:0071805-potassium ion transmembrane transport(L=4),GO:0072521-purine-containing compound metabolic process(L=4),GO:0080090-regulation of primary metabolic process(L=4),GO:0090407-organophosphate biosynthetic process(L=4),GO:1901136-carbohydrate derivative catabolic process(L=4),GO:1901137-carbohydrate derivative biosynthetic process(L=4),GO:1901292-nucleoside phosphate catabolic process(L=4),GO:1901293-nucleoside phosphate biosynthetic process(L=4),GO:1901361-organic cyclic compound catabolic process(L=4),GO:1901362-organic cyclic compound biosynthetic process(L=4),GO:1901565-organonitrogen compound catabolic process(L=4),GO:1901566-organonitrogen compound biosynthetic process(L=4),GO:1901658-glycosyl compound catabolic process(L=4),GO:1901659-glycosyl compound biosynthetic process(L=4),	GO:0005737-cytoplasm(L=4),GO:0005783-endoplasmic reticulum(L=4),GO:0005794-Golgi apparatus(L=4),GO:0005887-integral component of plasma membrane(L=4),GO:0016021-integral component of membrane(L=4),GO:0030315-T-tubule(L=4),GO:0031410-cytoplasmic vesicle(L=4),GO:0042383-sarcolemma(L=4),GO:0043231-intracellular membrane-bounded organelle(L=4),GO:0044444-cytoplasmic part(L=4),	GO:0001883-purine nucleoside binding(L=4),GO:0015075-ion transmembrane transporter activity(L=4),GO:0015399-primary active transmembrane transporter activity(L=4),GO:0016818-hydrolase activity, acting on acid anhydrides, in phosphorus-containing anhydrides(L=4),GO:0016820-hydrolase activity, acting on acid anhydrides, catalyzing transmembrane movement of substances(L=4),GO:0017076-purine nucleotide binding(L=4),GO:0032549-ribonucleoside binding(L=4),GO:0032555-purine ribonucleotide binding(L=4),GO:0035639-purine ribonucleoside triphosphate binding(L=4),GO:0042578-phosphoric ester hydrolase activity(L=4),GO:0043531-ADP binding(L=4),GO:0046872-metal ion binding(L=4),
BS22442.TRINITY_DN37324_c0_g1_i1
BS22442.TRINITY_DN37316_c0_g1_i1	OSTC	GO:0009059-macromolecule biosynthetic process(L=4),GO:0009100-glycoprotein metabolic process(L=4),GO:0034645-cellular macromolecule biosynthetic process(L=4),GO:0036211-protein modification process(L=4),GO:0043412-macromolecule modification(L=4),GO:0043413-macromolecule glycosylation(L=4),GO:0044267-cellular protein metabolic process(L=4),GO:1901137-carbohydrate derivative biosynthetic process(L=4),	GO:0005737-cytoplasm(L=4),GO:0005783-endoplasmic reticulum(L=4),GO:0016021-integral component of membrane(L=4),GO:0043231-intracellular membrane-bounded organelle(L=4),GO:0044444-cytoplasmic part(L=4),
BS22442.TRINITY_DN37265_c0_g1_i1	FHUE	GO:0006811-ion transport(L=4),GO:0048878-chemical homeostasis(L=4),GO:0055082-cellular chemical homeostasis(L=4),GO:0055085-transmembrane transport(L=4),GO:1901678-iron coordination entity transport(L=4),	GO:0009279-cell outer membrane(L=4),GO:0016021-integral component of membrane(L=4),GO:0030313-cell envelope(L=4),	GO:0015075-ion transmembrane transporter activity(L=4),GO:0046872-metal ion binding(L=4),
BS22442.TRINITY_DN37264_c0_g1_i1	COXL		GO:0016021-integral component of membrane(L=4),	GO:0016623-oxidoreductase activity, acting on the aldehyde or oxo group of donors, oxygen as acceptor(L=4),GO:0016726-oxidoreductase activity, acting on CH or CH2 groups, NAD or NADP as acceptor(L=4),GO:0018492-carbon-monoxide dehydrogenase (acceptor) activity(L=4),GO:0046872-metal ion binding(L=4),
BS22442.TRINITY_DN37248_c0_g1_i1	OSI_00649
BS22442.TRINITY_DN37284_c0_g1_i1	RFAC	GO:0000096-sulfur amino acid metabolic process(L=4),GO:0005976-polysaccharide metabolic process(L=4),GO:0008610-lipid biosynthetic process(L=4),GO:0008652-cellular amino acid biosynthetic process(L=4),GO:0008653-lipopolysaccharide metabolic process(L=4),GO:0009059-macromolecule biosynthetic process(L=4),GO:0009311-oligosaccharide metabolic process(L=4),GO:0016051-carbohydrate biosynthetic process(L=4),GO:0016053-organic acid biosynthetic process(L=4),GO:0033692-cellular polysaccharide biosynthetic process(L=4),GO:0034637-cellular carbohydrate biosynthetic process(L=4),GO:0034645-cellular macromolecule biosynthetic process(L=4),GO:0043436-oxoacid metabolic process(L=4),GO:0044264-cellular polysaccharide metabolic process(L=4),GO:0044272-sulfur compound biosynthetic process(L=4),GO:0044283-small molecule biosynthetic process(L=4),GO:1901137-carbohydrate derivative biosynthetic process(L=4),GO:1901566-organonitrogen compound biosynthetic process(L=4),GO:1901605-alpha-amino acid metabolic process(L=4),	GO:0005618-cell wall(L=4),GO:0030313-cell envelope(L=4),	GO:0008168-methyltransferase activity(L=4),GO:0008920-lipopolysaccharide heptosyltransferase activity(L=4),
BS22442.TRINITY_DN37207_c0_g1_i1	MGAT4B	GO:0009059-macromolecule biosynthetic process(L=4),GO:0009100-glycoprotein metabolic process(L=4),GO:0009311-oligosaccharide metabolic process(L=4),GO:0034645-cellular macromolecule biosynthetic process(L=4),GO:0036211-protein modification process(L=4),GO:0043412-macromolecule modification(L=4),GO:0043413-macromolecule glycosylation(L=4),GO:0044267-cellular protein metabolic process(L=4),GO:1901137-carbohydrate derivative biosynthetic process(L=4),	GO:0005737-cytoplasm(L=4),GO:0005794-Golgi apparatus(L=4),GO:0016021-integral component of membrane(L=4),GO:0043231-intracellular membrane-bounded organelle(L=4),GO:0044444-cytoplasmic part(L=4),	GO:0008194-UDP-glycosyltransferase activity(L=4),GO:0016758-transferase activity, transferring hexosyl groups(L=4),GO:0046872-metal ion binding(L=4),
BS22442.TRINITY_DN37201_c0_g1_i1	SSNA			GO:0016814-hydrolase activity, acting on carbon-nitrogen (but not peptide) bonds, in cyclic amidines(L=4),GO:0046872-metal ion binding(L=4),
BS22442.TRINITY_DN37151_c0_g1_i1	EMR1	GO:0007166-cell surface receptor signaling pathway(L=4),GO:0007186-G-protein coupled receptor signaling pathway(L=4),	GO:0005887-integral component of plasma membrane(L=4),GO:0016021-integral component of membrane(L=4),	GO:0004930-G-protein coupled receptor activity(L=4),GO:0046872-metal ion binding(L=4),
BS22442.TRINITY_DN37137_c0_g1_i1	RNHA	GO:0090304-nucleic acid metabolic process(L=4),		GO:0004518-nuclease activity(L=4),GO:0046872-metal ion binding(L=4),
BS22442.TRINITY_DN37177_c0_g1_i1	OXC	GO:0016054-organic acid catabolic process(L=4),GO:0043436-oxoacid metabolic process(L=4),GO:0044282-small molecule catabolic process(L=4),		GO:0001883-purine nucleoside binding(L=4),GO:0016831-carboxy-lyase activity(L=4),GO:0016832-aldehyde-lyase activity(L=4),GO:0017076-purine nucleotide binding(L=4),GO:0032549-ribonucleoside binding(L=4),GO:0032555-purine ribonucleotide binding(L=4),GO:0043531-ADP binding(L=4),GO:0046872-metal ion binding(L=4),
BS22442.TRINITY_DN37120_c0_g1_i1	BMUL_1296		GO:0030288-outer membrane-bounded periplasmic space(L=4),GO:0030313-cell envelope(L=4),	GO:0016634-oxidoreductase activity, acting on the CH-CH group of donors, oxygen as acceptor(L=4),GO:0070818-protoporphyrinogen oxidase activity(L=4),
BS22442.TRINITY_DN37095_c0_g1_i1	PYRP	GO:0009112-nucleobase metabolic process(L=4),GO:0015748-organophosphate ester transport(L=4),GO:0015851-nucleobase transport(L=4),GO:0044270-cellular nitrogen compound catabolic process(L=4),GO:0046113-nucleobase catabolic process(L=4),GO:0046700-heterocycle catabolic process(L=4),GO:0055085-transmembrane transport(L=4),GO:0071702-organic substance transport(L=4),GO:0071705-nitrogen compound transport(L=4),GO:0072527-pyrimidine-containing compound metabolic process(L=4),GO:1901361-organic cyclic compound catabolic process(L=4),GO:1901565-organonitrogen compound catabolic process(L=4),	GO:0005887-integral component of plasma membrane(L=4),GO:0016021-integral component of membrane(L=4),	GO:0015205-nucleobase transmembrane transporter activity(L=4),GO:0015291-secondary active transmembrane transporter activity(L=4),GO:0015932-nucleobase-containing compound transmembrane transporter activity(L=4),
BS22442.TRINITY_DN37044_c0_g1_i1	NAPA	GO:0006732-coenzyme metabolic process(L=4),GO:0006796-phosphate-containing compound metabolic process(L=4),GO:0006974-cellular response to DNA damage stimulus(L=4),GO:0015944-formate oxidation(L=4),GO:0018130-heterocycle biosynthetic process(L=4),GO:0019333-denitrification pathway(L=4),GO:0042126-nitrate metabolic process(L=4),GO:0042128-nitrate assimilation(L=4),GO:0043436-oxoacid metabolic process(L=4),GO:0044267-cellular protein metabolic process(L=4),GO:0045333-cellular respiration(L=4),GO:0051188-cofactor biosynthetic process(L=4),GO:0090407-organophosphate biosynthetic process(L=4),GO:1901362-organic cyclic compound biosynthetic process(L=4),GO:1901566-organonitrogen compound biosynthetic process(L=4),	GO:0005737-cytoplasm(L=4),GO:0009325-nitrate reductase complex(L=4),GO:0009326-formate dehydrogenase complex(L=4),GO:0016021-integral component of membrane(L=4),GO:0030288-outer membrane-bounded periplasmic space(L=4),GO:0030313-cell envelope(L=4),	GO:0008940-nitrate reductase activity(L=4),GO:0016620-oxidoreductase activity, acting on the aldehyde or oxo group of donors, NAD or NADP as acceptor(L=4),GO:0016622-oxidoreductase activity, acting on the aldehyde or oxo group of donors, cytochrome as acceptor(L=4),GO:0016653-oxidoreductase activity, acting on NAD(P)H, heme protein as acceptor(L=4),GO:0016664-oxidoreductase activity, acting on other nitrogenous compounds as donors, iron-sulfur protein as acceptor(L=4),GO:0016668-oxidoreductase activity, acting on a sulfur group of donors, NAD(P) as acceptor(L=4),GO:0046857-oxidoreductase activity, acting on other nitrogenous compounds as donors, with NAD or NADP as acceptor(L=4),GO:0046872-metal ion binding(L=4),GO:0050332-thiamine pyridinylase activity(L=4),GO:0051539-4 iron, 4 sulfur cluster binding(L=4),
BS22442.TRINITY_DN37019_c0_g1_i1	EMILIN2
BS22442.TRINITY_DN37010_c0_g1_i1	ASPS	GO:0009059-macromolecule biosynthetic process(L=4),GO:0009889-regulation of biosynthetic process(L=4),GO:0010467-gene expression(L=4),GO:0016070-RNA metabolic process(L=4),GO:0031323-regulation of cellular metabolic process(L=4),GO:0034645-cellular macromolecule biosynthetic process(L=4),GO:0043038-amino acid activation(L=4),GO:0043436-oxoacid metabolic process(L=4),GO:0044267-cellular protein metabolic process(L=4),GO:0055085-transmembrane transport(L=4),GO:0060255-regulation of macromolecule metabolic process(L=4),GO:0080090-regulation of primary metabolic process(L=4),GO:0090304-nucleic acid metabolic process(L=4),	GO:0005618-cell wall(L=4),GO:0005737-cytoplasm(L=4),GO:0005829-cytosol(L=4),GO:0016021-integral component of membrane(L=4),GO:0044444-cytoplasmic part(L=4),	GO:0001883-purine nucleoside binding(L=4),GO:0016876-ligase activity, forming aminoacyl-tRNA and related compounds(L=4),GO:0016884-carbon-nitrogen ligase activity, with glutamine as amido-N-donor(L=4),GO:0017076-purine nucleotide binding(L=4),GO:0032549-ribonucleoside binding(L=4),GO:0032555-purine ribonucleotide binding(L=4),GO:0035639-purine ribonucleoside triphosphate binding(L=4),
BS22442.TRINITY_DN36938_c0_g1_i1	RNF128	GO:0001817-regulation of cytokine production(L=4),GO:0009889-regulation of biosynthetic process(L=4),GO:0009892-negative regulation of metabolic process(L=4),GO:0031323-regulation of cellular metabolic process(L=4),GO:0036211-protein modification process(L=4),GO:0043412-macromolecule modification(L=4),GO:0044267-cellular protein metabolic process(L=4),GO:0048523-negative regulation of cellular process(L=4),GO:0060255-regulation of macromolecule metabolic process(L=4),GO:0080090-regulation of primary metabolic process(L=4),	GO:0005737-cytoplasm(L=4),GO:0005783-endoplasmic reticulum(L=4),GO:0005794-Golgi apparatus(L=4),GO:0016021-integral component of membrane(L=4),GO:0043231-intracellular membrane-bounded organelle(L=4),GO:0044444-cytoplasmic part(L=4),	GO:0004842-ubiquitin-protein transferase activity(L=4),GO:0016881-acid-amino acid ligase activity(L=4),GO:0046872-metal ion binding(L=4),
BS22442.TRINITY_DN36919_c0_g1_i1	ENVC	GO:0000910-cytokinesis(L=4),GO:0000920-cell separation after cytokinesis(L=4),GO:0006508-proteolysis(L=4),GO:0022402-cell cycle process(L=4),GO:0032506-cytokinetic process(L=4),		GO:0070011-peptidase activity, acting on L-amino acid peptides(L=4),
BS22442.TRINITY_DN36823_c0_g1_i1	FSAA	GO:0005996-monosaccharide metabolic process(L=4),GO:0006732-coenzyme metabolic process(L=4),GO:0006740-NADPH regeneration(L=4),GO:0006753-nucleoside phosphate metabolic process(L=4),GO:0006796-phosphate-containing compound metabolic process(L=4),GO:0016052-carbohydrate catabolic process(L=4),GO:0044724-single-organism carbohydrate catabolic process(L=4),GO:0072524-pyridine-containing compound metabolic process(L=4),	GO:0005737-cytoplasm(L=4),	GO:0004801-sedoheptulose-7-phosphate:D-glyceraldehyde-3-phosphate glyceronetransferase activity(L=4),GO:0016832-aldehyde-lyase activity(L=4),
BS22442.TRINITY_DN36844_c0_g1_i1	BETT	GO:0006066-alcohol metabolic process(L=4),GO:0006577-amino-acid betaine metabolic process(L=4),GO:0006811-ion transport(L=4),GO:0006836-neurotransmitter transport(L=4),GO:0006974-cellular response to DNA damage stimulus(L=4),GO:0008652-cellular amino acid biosynthetic process(L=4),GO:0009308-amine metabolic process(L=4),GO:0016053-organic acid biosynthetic process(L=4),GO:0016070-RNA metabolic process(L=4),GO:0019695-choline metabolic process(L=4),GO:0031455-glycine betaine metabolic process(L=4),GO:0043412-macromolecule modification(L=4),GO:0043436-oxoacid metabolic process(L=4),GO:0044106-cellular amine metabolic process(L=4),GO:0044271-cellular nitrogen compound biosynthetic process(L=4),GO:0044283-small molecule biosynthetic process(L=4),GO:0055085-transmembrane transport(L=4),GO:0090304-nucleic acid metabolic process(L=4),GO:1901566-organonitrogen compound biosynthetic process(L=4),	GO:0016021-integral component of membrane(L=4),	GO:0015075-ion transmembrane transporter activity(L=4),GO:0015291-secondary active transmembrane transporter activity(L=4),GO:0016836-hydro-lyase activity(L=4),
BS22442.TRINITY_DN36822_c0_g1_i1		GO:0006259-DNA metabolic process(L=4),GO:0009059-macromolecule biosynthetic process(L=4),GO:0034645-cellular macromolecule biosynthetic process(L=4),GO:0090304-nucleic acid metabolic process(L=4),		GO:0003723-RNA binding(L=4),GO:0016779-nucleotidyltransferase activity(L=4),
BS22442.TRINITY_DN36793_c0_g1_i1	NAPC	GO:0019333-denitrification pathway(L=4),GO:0045333-cellular respiration(L=4),	GO:0005618-cell wall(L=4),GO:0009325-nitrate reductase complex(L=4),GO:0016021-integral component of membrane(L=4),GO:0030313-cell envelope(L=4),	GO:0008940-nitrate reductase activity(L=4),GO:0016657-oxidoreductase activity, acting on NAD(P)H, nitrogenous group as acceptor(L=4),GO:0016662-oxidoreductase activity, acting on other nitrogenous compounds as donors, cytochrome as acceptor(L=4),GO:0016677-oxidoreductase activity, acting on a heme group of donors, nitrogenous group as acceptor(L=4),GO:0020037-heme binding(L=4),GO:0046872-metal ion binding(L=4),
BS22442.TRINITY_DN36774_c0_g1_i1	NRD1	GO:0006508-proteolysis(L=4),GO:0007528-neuromuscular junction development(L=4),GO:0009893-positive regulation of metabolic process(L=4),GO:0009894-regulation of catabolic process(L=4),GO:0016477-cell migration(L=4),GO:0030154-cell differentiation(L=4),GO:0031323-regulation of cellular metabolic process(L=4),GO:0048513-animal organ development(L=4),GO:0048522-positive regulation of cellular process(L=4),GO:0048731-system development(L=4),GO:0051336-regulation of hydrolase activity(L=4),GO:0060255-regulation of macromolecule metabolic process(L=4),GO:0060537-muscle tissue development(L=4),GO:0080090-regulation of primary metabolic process(L=4),	GO:0005737-cytoplasm(L=4),GO:0005829-cytosol(L=4),GO:0043231-intracellular membrane-bounded organelle(L=4),GO:0044444-cytoplasmic part(L=4),	GO:0046872-metal ion binding(L=4),GO:0048408-epidermal growth factor binding(L=4),GO:0070011-peptidase activity, acting on L-amino acid peptides(L=4),
BS22442.TRINITY_DN36752_c0_g1_i1	MTPN	GO:0001558-regulation of cell growth(L=4),GO:0006584-catecholamine metabolic process(L=4),GO:0009889-regulation of biosynthetic process(L=4),GO:0009893-positive regulation of metabolic process(L=4),GO:0018958-phenol-containing compound metabolic process(L=4),GO:0021549-cerebellum development(L=4),GO:0021575-hindbrain morphogenesis(L=4),GO:0021587-cerebellum morphogenesis(L=4),GO:0021681-cerebellar granular layer development(L=4),GO:0021683-cerebellar granular layer morphogenesis(L=4),GO:0021684-cerebellar granular layer formation(L=4),GO:0021695-cerebellar cortex development(L=4),GO:0021696-cerebellar cortex morphogenesis(L=4),GO:0021697-cerebellar cortex formation(L=4),GO:0022037-metencephalon development(L=4),GO:0030154-cell differentiation(L=4),GO:0030902-hindbrain development(L=4),GO:0031323-regulation of cellular metabolic process(L=4),GO:0042060-wound healing(L=4),GO:0043502-regulation of muscle adaptation(L=4),GO:0044057-regulation of system process(L=4),GO:0045927-positive regulation of growth(L=4),GO:0048513-animal organ development(L=4),GO:0048522-positive regulation of cellular process(L=4),GO:0048731-system development(L=4),GO:0051128-regulation of cellular component organization(L=4),GO:0051171-regulation of nitrogen compound metabolic process(L=4),GO:0051240-positive regulation of multicellular organismal process(L=4),GO:0060255-regulation of macromolecule metabolic process(L=4),GO:0080090-regulation of primary metabolic process(L=4),GO:2000026-regulation of multicellular organismal development(L=4),	GO:0005737-cytoplasm(L=4),GO:0005829-cytosol(L=4),GO:0043005-neuron projection(L=4),GO:0043231-intracellular membrane-bounded organelle(L=4),GO:0044444-cytoplasmic part(L=4),
BS22442.TRINITY_DN36746_c0_g1_i1	TGDS	GO:0006753-nucleoside phosphate metabolic process(L=4),GO:0006796-phosphate-containing compound metabolic process(L=4),GO:0009225-nucleotide-sugar metabolic process(L=4),		GO:0016836-hydro-lyase activity(L=4),
BS22442.TRINITY_DN36721_c0_g1_i1	UBE2Z	GO:0012501-programmed cell death(L=4),GO:0036211-protein modification process(L=4),GO:0043412-macromolecule modification(L=4),GO:0044267-cellular protein metabolic process(L=4),	GO:0005737-cytoplasm(L=4),GO:0043231-intracellular membrane-bounded organelle(L=4),	GO:0001883-purine nucleoside binding(L=4),GO:0004842-ubiquitin-protein transferase activity(L=4),GO:0016881-acid-amino acid ligase activity(L=4),GO:0017076-purine nucleotide binding(L=4),GO:0032549-ribonucleoside binding(L=4),GO:0032555-purine ribonucleotide binding(L=4),GO:0035639-purine ribonucleoside triphosphate binding(L=4),
BS23524.TRINITY_DN2541_c0_g1_i2
BS22442.TRINITY_DN36720_c0_g1_i1	ZNF385A	GO:0009059-macromolecule biosynthetic process(L=4),GO:0009889-regulation of biosynthetic process(L=4),GO:0010467-gene expression(L=4),GO:0016070-RNA metabolic process(L=4),GO:0018130-heterocycle biosynthetic process(L=4),GO:0019438-aromatic compound biosynthetic process(L=4),GO:0031323-regulation of cellular metabolic process(L=4),GO:0034645-cellular macromolecule biosynthetic process(L=4),GO:0034654-nucleobase-containing compound biosynthetic process(L=4),GO:0044271-cellular nitrogen compound biosynthetic process(L=4),GO:0051171-regulation of nitrogen compound metabolic process(L=4),GO:0060255-regulation of macromolecule metabolic process(L=4),GO:0080090-regulation of primary metabolic process(L=4),GO:0090304-nucleic acid metabolic process(L=4),GO:1901362-organic cyclic compound biosynthetic process(L=4),	GO:0005737-cytoplasm(L=4),GO:0043231-intracellular membrane-bounded organelle(L=4),	GO:0003677-DNA binding(L=4),GO:0046872-metal ion binding(L=4),
BS22442.TRINITY_DN36698_c0_g1_i1	RHAT	GO:0008643-carbohydrate transport(L=4),GO:0055085-transmembrane transport(L=4),GO:0071702-organic substance transport(L=4),	GO:0016021-integral component of membrane(L=4),	GO:0015291-secondary active transmembrane transporter activity(L=4),GO:0051119-sugar transmembrane transporter activity(L=4),
BS22442.TRINITY_DN36652_c0_g1_i1	CD53		GO:0016021-integral component of membrane(L=4),
BS22442.TRINITY_DN36649_c0_g1_i1	DEGS	GO:0006508-proteolysis(L=4),GO:0035967-cellular response to topologically incorrect protein(L=4),GO:0044267-cellular protein metabolic process(L=4),GO:0051788-response to misfolded protein(L=4),GO:0071310-cellular response to organic substance(L=4),	GO:0005887-integral component of plasma membrane(L=4),GO:0016021-integral component of membrane(L=4),GO:0031233-intrinsic component of external side of plasma membrane(L=4),	GO:0008236-serine-type peptidase activity(L=4),GO:0016628-oxidoreductase activity, acting on the CH-CH group of donors, NAD or NADP as acceptor(L=4),GO:0070011-peptidase activity, acting on L-amino acid peptides(L=4),
BS22442.TRINITY_DN36618_c0_g1_i1	CLPTM1L	GO:0012501-programmed cell death(L=4),	GO:0016021-integral component of membrane(L=4),
BS22442.TRINITY_DN36610_c0_g1_i1	AARA	GO:0005996-monosaccharide metabolic process(L=4),GO:0006508-proteolysis(L=4),GO:0006732-coenzyme metabolic process(L=4),GO:0006740-NADPH regeneration(L=4),GO:0006753-nucleoside phosphate metabolic process(L=4),GO:0006796-phosphate-containing compound metabolic process(L=4),GO:0016052-carbohydrate catabolic process(L=4),GO:0044724-single-organism carbohydrate catabolic process(L=4),GO:0072524-pyridine-containing compound metabolic process(L=4),	GO:0016021-integral component of membrane(L=4),	GO:0008236-serine-type peptidase activity(L=4),GO:0070011-peptidase activity, acting on L-amino acid peptides(L=4),
BS22442.TRINITY_DN36561_c0_g1_i1		GO:0001817-regulation of cytokine production(L=4),GO:0032880-regulation of protein localization(L=4),GO:0048522-positive regulation of cellular process(L=4),GO:0051049-regulation of transport(L=4),GO:0051050-positive regulation of transport(L=4),GO:0060341-regulation of cellular localization(L=4),	GO:0016021-integral component of membrane(L=4),
BS22442.TRINITY_DN36528_c0_g1_i1	IRG1	GO:0006631-fatty acid metabolic process(L=4),GO:0016042-lipid catabolic process(L=4),GO:0016054-organic acid catabolic process(L=4),GO:0033993-response to lipid(L=4),GO:0043436-oxoacid metabolic process(L=4),GO:0044242-cellular lipid catabolic process(L=4),GO:0044282-small molecule catabolic process(L=4),GO:0051707-response to other organism(L=4),		GO:0016836-hydro-lyase activity(L=4),
BS22442.TRINITY_DN36502_c0_g1_i1	FAM96A		GO:0005737-cytoplasm(L=4),	GO:0046872-metal ion binding(L=4),
BS22442.TRINITY_DN36551_c0_g1_i1	MSRB1	GO:0044267-cellular protein metabolic process(L=4),	GO:0005737-cytoplasm(L=4),GO:0043231-intracellular membrane-bounded organelle(L=4),	GO:0016671-oxidoreductase activity, acting on a sulfur group of donors, disulfide as acceptor(L=4),GO:0046872-metal ion binding(L=4),
BS22442.TRINITY_DN36442_c0_g1_i1
BS23832.TRINITY_DN14215_c0_g1_i1
BS22442.TRINITY_DN36407_c0_g1_i1	PRDX5	GO:0000302-response to reactive oxygen species(L=4),GO:0006732-coenzyme metabolic process(L=4),GO:0006753-nucleoside phosphate metabolic process(L=4),GO:0006796-phosphate-containing compound metabolic process(L=4),GO:0006954-inflammatory response(L=4),GO:0009889-regulation of biosynthetic process(L=4),GO:0009892-negative regulation of metabolic process(L=4),GO:0009893-positive regulation of metabolic process(L=4),GO:0010941-regulation of cell death(L=4),GO:0012501-programmed cell death(L=4),GO:0031323-regulation of cellular metabolic process(L=4),GO:0034599-cellular response to oxidative stress(L=4),GO:0042542-response to hydrogen peroxide(L=4),GO:0042743-hydrogen peroxide metabolic process(L=4),GO:0042744-hydrogen peroxide catabolic process(L=4),GO:0043086-negative regulation of catalytic activity(L=4),GO:0044246-regulation of multicellular organismal metabolic process(L=4),GO:0048523-negative regulation of cellular process(L=4),GO:0048872-homeostasis of number of cells(L=4),GO:0051171-regulation of nitrogen compound metabolic process(L=4),GO:0051240-positive regulation of multicellular organismal process(L=4),GO:0051336-regulation of hydrolase activity(L=4),GO:0051341-regulation of oxidoreductase activity(L=4),GO:0060249-anatomical structure homeostasis(L=4),GO:0060255-regulation of macromolecule metabolic process(L=4),GO:0070995-NADPH oxidation(L=4),GO:0072524-pyridine-containing compound metabolic process(L=4),GO:0080090-regulation of primary metabolic process(L=4),GO:1901701-cellular response to oxygen-containing compound(L=4),	GO:0005737-cytoplasm(L=4),GO:0005829-cytosol(L=4),GO:0031410-cytoplasmic vesicle(L=4),GO:0043231-intracellular membrane-bounded organelle(L=4),GO:0044444-cytoplasmic part(L=4),	GO:0001067-regulatory region nucleic acid binding(L=4),GO:0003677-DNA binding(L=4),GO:0030414-peptidase inhibitor activity(L=4),GO:0043027-cysteine-type endopeptidase inhibitor activity involved in apoptotic process(L=4),GO:0061135-endopeptidase regulator activity(L=4),
BS22442.TRINITY_DN36405_c0_g1_i1	PGPB	GO:0006022-aminoglycan metabolic process(L=4),GO:0006644-phospholipid metabolic process(L=4),GO:0006796-phosphate-containing compound metabolic process(L=4),GO:0008610-lipid biosynthetic process(L=4),GO:0008654-phospholipid biosynthetic process(L=4),GO:0009059-macromolecule biosynthetic process(L=4),GO:0009273-peptidoglycan-based cell wall biogenesis(L=4),GO:0016042-lipid catabolic process(L=4),GO:0034645-cellular macromolecule biosynthetic process(L=4),GO:0044036-cell wall macromolecule metabolic process(L=4),GO:0044242-cellular lipid catabolic process(L=4),GO:0045017-glycerolipid biosynthetic process(L=4),GO:0046434-organophosphate catabolic process(L=4),GO:0046486-glycerolipid metabolic process(L=4),GO:0090407-organophosphate biosynthetic process(L=4),GO:1901137-carbohydrate derivative biosynthetic process(L=4),GO:1901566-organonitrogen compound biosynthetic process(L=4),	GO:0005887-integral component of plasma membrane(L=4),GO:0009279-cell outer membrane(L=4),GO:0016021-integral component of membrane(L=4),GO:0030313-cell envelope(L=4),	GO:0016818-hydrolase activity, acting on acid anhydrides, in phosphorus-containing anhydrides(L=4),GO:0042578-phosphoric ester hydrolase activity(L=4),
BS22442.TRINITY_DN36403_c0_g1_i1	TGFB1	GO:0001508-action potential(L=4),GO:0001558-regulation of cell growth(L=4),GO:0001763-morphogenesis of a branching structure(L=4),GO:0001773-myeloid dendritic cell activation(L=4),GO:0001817-regulation of cytokine production(L=4),GO:0002460-adaptive immune response based on somatic recombination of immune receptors built from immunoglobulin superfamily domains(L=4),GO:0002683-negative regulation of immune system process(L=4),GO:0002684-positive regulation of immune system process(L=4),GO:0002694-regulation of leukocyte activation(L=4),GO:0002697-regulation of immune effector process(L=4),GO:0006022-aminoglycan metabolic process(L=4),GO:0006753-nucleoside phosphate metabolic process(L=4),GO:0006796-phosphate-containing compound metabolic process(L=4),GO:0006887-exocytosis(L=4),GO:0006954-inflammatory response(L=4),GO:0007162-negative regulation of cell adhesion(L=4),GO:0007166-cell surface receptor signaling pathway(L=4),GO:0007492-endoderm development(L=4),GO:0007565-female pregnancy(L=4),GO:0007599-hemostasis(L=4),GO:0008354-germ cell migration(L=4),GO:0009057-macromolecule catabolic process(L=4),GO:0009116-nucleoside metabolic process(L=4),GO:0009743-response to carbohydrate(L=4),GO:0009790-embryo development(L=4),GO:0009814-defense response, incompatible interaction(L=4),GO:0009887-animal organ morphogenesis(L=4),GO:0009889-regulation of biosynthetic process(L=4),GO:0009892-negative regulation of metabolic process(L=4),GO:0009893-positive regulation of metabolic process(L=4),GO:0009966-regulation of signal transduction(L=4),GO:0010171-body morphogenesis(L=4),GO:0010646-regulation of cell communication(L=4),GO:0010941-regulation of cell death(L=4),GO:0014070-response to organic cyclic compound(L=4),GO:0015031-protein transport(L=4),GO:0016192-vesicle-mediated transport(L=4),GO:0016477-cell migration(L=4),GO:0016482-cytosolic transport(L=4),GO:0017038-protein import(L=4),GO:0018130-heterocycle biosynthetic process(L=4),GO:0019048-modulation by virus of host morphology or physiology(L=4),GO:0019058-viral life cycle(L=4),GO:0019226-transmission of nerve impulse(L=4),GO:0019438-aromatic compound biosynthetic process(L=4),GO:0019693-ribose phosphate metabolic process(L=4),GO:0022402-cell cycle process(L=4),GO:0022603-regulation of anatomical structure morphogenesis(L=4),GO:0022612-gland morphogenesis(L=4),GO:0023056-positive regulation of signaling(L=4),GO:0023057-negative regulation of signaling(L=4),GO:0030154-cell differentiation(L=4),GO:0030198-extracellular matrix organization(L=4),GO:0030278-regulation of ossification(L=4),GO:0030324-lung development(L=4),GO:0031323-regulation of cellular metabolic process(L=4),GO:0031667-response to nutrient levels(L=4),GO:0032101-regulation of response to external stimulus(L=4),GO:0032355-response to estradiol(L=4),GO:0032801-receptor catabolic process(L=4),GO:0032844-regulation of homeostatic process(L=4),GO:0032845-negative regulation of homeostatic process(L=4),GO:0032870-cellular response to hormone stimulus(L=4),GO:0032880-regulation of protein localization(L=4),GO:0032943-mononuclear cell proliferation(L=4),GO:0032989-cellular component morphogenesis(L=4),GO:0033273-response to vitamin(L=4),GO:0033280-response to vitamin D(L=4),GO:0033993-response to lipid(L=4),GO:0034613-cellular protein localization(L=4),GO:0034616-response to laminar fluid shear stress(L=4),GO:0034654-nucleobase-containing compound biosynthetic process(L=4),GO:0035239-tube morphogenesis(L=4),GO:0035295-tube development(L=4),GO:0035556-intracellular signal transduction(L=4),GO:0036211-protein modification process(L=4),GO:0036293-response to decreased oxygen levels(L=4),GO:0036314-response to sterol(L=4),GO:0040013-negative regulation of locomotion(L=4),GO:0040017-positive regulation of locomotion(L=4),GO:0042060-wound healing(L=4),GO:0042110-T cell activation(L=4),GO:0042127-regulation of cell proliferation(L=4),GO:0043029-T cell homeostasis(L=4),GO:0043085-positive regulation of catalytic activity(L=4),GO:0043112-receptor metabolic process(L=4),GO:0043412-macromolecule modification(L=4),GO:0044246-regulation of multicellular organismal metabolic process(L=4),GO:0044267-cellular protein metabolic process(L=4),GO:0044271-cellular nitrogen compound biosynthetic process(L=4),GO:0045184-establishment of protein localization(L=4),GO:0045216-cell-cell junction organization(L=4),GO:0045926-negative regulation of growth(L=4),GO:0046543-development of secondary female sexual characteristics(L=4),GO:0046660-female sex differentiation(L=4),GO:0046849-bone remodeling(L=4),GO:0046903-secretion(L=4),GO:0048513-animal organ development(L=4),GO:0048520-positive regulation of behavior(L=4),GO:0048522-positive regulation of cellular process(L=4),GO:0048523-negative regulation of cellular process(L=4),GO:0048545-response to steroid hormone(L=4),GO:0048584-positive regulation of response to stimulus(L=4),GO:0048585-negative regulation of response to stimulus(L=4),GO:0048729-tissue morphogenesis(L=4),GO:0048731-system development(L=4),GO:0048872-homeostasis of number of cells(L=4),GO:0048878-chemical homeostasis(L=4),GO:0050776-regulation of immune response(L=4),GO:0050865-regulation of cell activation(L=4),GO:0050920-regulation of chemotaxis(L=4),GO:0051049-regulation of transport(L=4),GO:0051050-positive regulation of transport(L=4),GO:0051051-negative regulation of transport(L=4),GO:0051093-negative regulation of developmental process(L=4),GO:0051094-positive regulation of developmental process(L=4),GO:0051099-positive regulation of binding(L=4),GO:0051101-regulation of DNA binding(L=4),GO:0051128-regulation of cellular component organization(L=4),GO:0051169-nuclear transport(L=4),GO:0051171-regulation of nitrogen compound metabolic process(L=4),GO:0051240-positive regulation of multicellular organismal process(L=4),GO:0051241-negative regulation of multicellular organismal process(L=4),GO:0051270-regulation of cellular component movement(L=4),GO:0051302-regulation of cell division(L=4),GO:0051338-regulation of transferase activity(L=4),GO:0051701-interaction with host(L=4),GO:0051707-response to other organism(L=4),GO:0051726-regulation of cell cycle(L=4),GO:0051817-modification of morphology or physiology of other organism involved in symbiotic interaction(L=4),GO:0055082-cellular chemical homeostasis(L=4),GO:0060255-regulation of macromolecule metabolic process(L=4),GO:0060323-head morphogenesis(L=4),GO:0060324-face development(L=4),GO:0060325-face morphogenesis(L=4),GO:0060341-regulation of cellular localization(L=4),GO:0060429-epithelium development(L=4),GO:0060485-mesenchyme development(L=4),GO:0060537-muscle tissue development(L=4),GO:0060688-regulation of morphogenesis of a branching structure(L=4),GO:0061448-connective tissue development(L=4),GO:0065003-macromolecular complex assembly(L=4),GO:0070848-response to growth factor(L=4),GO:0071310-cellular response to organic substance(L=4),GO:0071560-cellular response to transforming growth factor beta stimulus(L=4),GO:0071702-organic substance transport(L=4),GO:0071822-protein complex subunit organization(L=4),GO:0072521-purine-containing compound metabolic process(L=4),GO:0080090-regulation of primary metabolic process(L=4),GO:0080134-regulation of response to stress(L=4),GO:0085029-extracellular matrix assembly(L=4),GO:0090407-organophosphate biosynthetic process(L=4),GO:0097305-response to alcohol(L=4),GO:1901136-carbohydrate derivative catabolic process(L=4),GO:1901137-carbohydrate derivative biosynthetic process(L=4),GO:1901293-nucleoside phosphate biosynthetic process(L=4),GO:1901362-organic cyclic compound biosynthetic process(L=4),GO:1901565-organonitrogen compound catabolic process(L=4),GO:1901566-organonitrogen compound biosynthetic process(L=4),GO:1901654-response to ketone(L=4),GO:1901659-glycosyl compound biosynthetic process(L=4),GO:1901701-cellular response to oxygen-containing compound(L=4),GO:2000026-regulation of multicellular organismal development(L=4),GO:2000145-regulation of cell motility(L=4),	GO:0005737-cytoplasm(L=4),GO:0005794-Golgi apparatus(L=4),GO:0031410-cytoplasmic vesicle(L=4),GO:0031983-vesicle lumen(L=4),GO:0043005-neuron projection(L=4),GO:0043025-neuronal cell body(L=4),GO:0043231-intracellular membrane-bounded organelle(L=4),GO:0044444-cytoplasmic part(L=4),	GO:0005126-cytokine receptor binding(L=4),GO:0042803-protein homodimerization activity(L=4),GO:0046982-protein heterodimerization activity(L=4),
BS22442.TRINITY_DN36454_c0_g1_i1	TMEM189		GO:0005737-cytoplasm(L=4),GO:0005783-endoplasmic reticulum(L=4),GO:0016021-integral component of membrane(L=4),GO:0043231-intracellular membrane-bounded organelle(L=4),GO:0044444-cytoplasmic part(L=4),
BS22442.TRINITY_DN36410_c0_g1_i1	PLXND1	GO:0001525-angiogenesis(L=4),GO:0001763-morphogenesis of a branching structure(L=4),GO:0007166-cell surface receptor signaling pathway(L=4),GO:0007389-pattern specification process(L=4),GO:0016477-cell migration(L=4),GO:0022603-regulation of anatomical structure morphogenesis(L=4),GO:0022612-gland morphogenesis(L=4),GO:0030154-cell differentiation(L=4),GO:0032989-cellular component morphogenesis(L=4),GO:0035239-tube morphogenesis(L=4),GO:0035295-tube development(L=4),GO:0048513-animal organ development(L=4),GO:0048514-blood vessel morphogenesis(L=4),GO:0048729-tissue morphogenesis(L=4),GO:0048731-system development(L=4),GO:0051270-regulation of cellular component movement(L=4),GO:0060429-epithelium development(L=4),GO:0090132-epithelium migration(L=4),GO:0097485-neuron projection guidance(L=4),GO:2000026-regulation of multicellular organismal development(L=4),GO:2000145-regulation of cell motility(L=4),	GO:0005887-integral component of plasma membrane(L=4),GO:0016021-integral component of membrane(L=4),	GO:0017154-semaphorin receptor activity(L=4),
BS22442.TRINITY_DN36376_c0_g1_i1	HPRT1	GO:0006584-catecholamine metabolic process(L=4),GO:0006753-nucleoside phosphate metabolic process(L=4),GO:0006796-phosphate-containing compound metabolic process(L=4),GO:0009112-nucleobase metabolic process(L=4),GO:0009116-nucleoside metabolic process(L=4),GO:0009893-positive regulation of metabolic process(L=4),GO:0014075-response to amine(L=4),GO:0018130-heterocycle biosynthetic process(L=4),GO:0018958-phenol-containing compound metabolic process(L=4),GO:0019438-aromatic compound biosynthetic process(L=4),GO:0019439-aromatic compound catabolic process(L=4),GO:0019693-ribose phosphate metabolic process(L=4),GO:0021537-telencephalon development(L=4),GO:0021544-subpallium development(L=4),GO:0021756-striatum development(L=4),GO:0030154-cell differentiation(L=4),GO:0030900-forebrain development(L=4),GO:0031323-regulation of cellular metabolic process(L=4),GO:0032870-cellular response to hormone stimulus(L=4),GO:0032943-mononuclear cell proliferation(L=4),GO:0032989-cellular component morphogenesis(L=4),GO:0034654-nucleobase-containing compound biosynthetic process(L=4),GO:0034655-nucleobase-containing compound catabolic process(L=4),GO:0042417-dopamine metabolic process(L=4),GO:0043094-cellular metabolic compound salvage(L=4),GO:0043434-response to peptide hormone(L=4),GO:0044270-cellular nitrogen compound catabolic process(L=4),GO:0044271-cellular nitrogen compound biosynthetic process(L=4),GO:0046112-nucleobase biosynthetic process(L=4),GO:0046148-pigment biosynthetic process(L=4),GO:0046434-organophosphate catabolic process(L=4),GO:0046651-lymphocyte proliferation(L=4),GO:0046700-heterocycle catabolic process(L=4),GO:0048513-animal organ development(L=4),GO:0048522-positive regulation of cellular process(L=4),GO:0048731-system development(L=4),GO:0051171-regulation of nitrogen compound metabolic process(L=4),GO:0065003-macromolecular complex assembly(L=4),GO:0071310-cellular response to organic substance(L=4),GO:0071417-cellular response to organonitrogen compound(L=4),GO:0071822-protein complex subunit organization(L=4),GO:0072521-purine-containing compound metabolic process(L=4),GO:0080090-regulation of primary metabolic process(L=4),GO:0090407-organophosphate biosynthetic process(L=4),GO:1901136-carbohydrate derivative catabolic process(L=4),GO:1901137-carbohydrate derivative biosynthetic process(L=4),GO:1901292-nucleoside phosphate catabolic process(L=4),GO:1901293-nucleoside phosphate biosynthetic process(L=4),GO:1901361-organic cyclic compound catabolic process(L=4),GO:1901362-organic cyclic compound biosynthetic process(L=4),GO:1901565-organonitrogen compound catabolic process(L=4),GO:1901566-organonitrogen compound biosynthetic process(L=4),GO:1901652-response to peptide(L=4),GO:1901658-glycosyl compound catabolic process(L=4),GO:1901659-glycosyl compound biosynthetic process(L=4),GO:1901699-cellular response to nitrogen compound(L=4),GO:1901701-cellular response to oxygen-containing compound(L=4),	GO:0005737-cytoplasm(L=4),GO:0005829-cytosol(L=4),GO:0044444-cytoplasmic part(L=4),	GO:0016763-transferase activity, transferring pentosyl groups(L=4),GO:0042803-protein homodimerization activity(L=4),GO:0046872-metal ion binding(L=4),
BS22442.TRINITY_DN36362_c0_g1_i1
BS22442.TRINITY_DN36352_c0_g1_i1	REP	GO:0006259-DNA metabolic process(L=4),GO:0009059-macromolecule biosynthetic process(L=4),GO:0034645-cellular macromolecule biosynthetic process(L=4),GO:0090304-nucleic acid metabolic process(L=4),	GO:0005727-extrachromosomal circular DNA(L=4),GO:0046821-extrachromosomal DNA(L=4),	GO:0016779-nucleotidyltransferase activity(L=4),
BS22442.TRINITY_DN36339_c0_g1_i1	DAPL	GO:0008652-cellular amino acid biosynthetic process(L=4),GO:0016053-organic acid biosynthetic process(L=4),GO:0043436-oxoacid metabolic process(L=4),GO:0044283-small molecule biosynthetic process(L=4),GO:0046451-diaminopimelate metabolic process(L=4),GO:1901566-organonitrogen compound biosynthetic process(L=4),GO:1901605-alpha-amino acid metabolic process(L=4),	GO:0005737-cytoplasm(L=4),	GO:0008483-transaminase activity(L=4),GO:0016758-transferase activity, transferring hexosyl groups(L=4),
BS22442.TRINITY_DN36311_c0_g1_i1	ORFB	GO:0006259-DNA metabolic process(L=4),GO:0006974-cellular response to DNA damage stimulus(L=4),GO:0009059-macromolecule biosynthetic process(L=4),GO:0009889-regulation of biosynthetic process(L=4),GO:0010467-gene expression(L=4),GO:0016070-RNA metabolic process(L=4),GO:0018130-heterocycle biosynthetic process(L=4),GO:0019438-aromatic compound biosynthetic process(L=4),GO:0031323-regulation of cellular metabolic process(L=4),GO:0034645-cellular macromolecule biosynthetic process(L=4),GO:0034654-nucleobase-containing compound biosynthetic process(L=4),GO:0044271-cellular nitrogen compound biosynthetic process(L=4),GO:0051171-regulation of nitrogen compound metabolic process(L=4),GO:0060255-regulation of macromolecule metabolic process(L=4),GO:0080090-regulation of primary metabolic process(L=4),GO:0090304-nucleic acid metabolic process(L=4),GO:1901362-organic cyclic compound biosynthetic process(L=4),		GO:0003677-DNA binding(L=4),GO:0004518-nuclease activity(L=4),GO:0016702-oxidoreductase activity, acting on single donors with incorporation of molecular oxygen, incorporation of two atoms of oxygen(L=4),GO:0016987-sigma factor activity(L=4),
BS22442.TRINITY_DN36363_c0_g1_i1	MVP	GO:0015031-protein transport(L=4),GO:0045184-establishment of protein localization(L=4),GO:0051236-establishment of RNA localization(L=4),GO:0071702-organic substance transport(L=4),GO:0071705-nitrogen compound transport(L=4),	GO:0005635-nuclear envelope(L=4),GO:0005737-cytoplasm(L=4),GO:0016021-integral component of membrane(L=4),GO:0030529-intracellular ribonucleoprotein complex(L=4),GO:0043231-intracellular membrane-bounded organelle(L=4),GO:0046930-pore complex(L=4),GO:0070062-extracellular exosome(L=4),
BS22442.TRINITY_DN36323_c0_g1_i1	ANXA3	GO:0002366-leukocyte activation involved in immune response(L=4),GO:0002444-myeloid leukocyte mediated immunity(L=4),GO:0006887-exocytosis(L=4),GO:0006909-phagocytosis(L=4),GO:0009889-regulation of biosynthetic process(L=4),GO:0016192-vesicle-mediated transport(L=4),GO:0022603-regulation of anatomical structure morphogenesis(L=4),GO:0031323-regulation of cellular metabolic process(L=4),GO:0036230-granulocyte activation(L=4),GO:0040017-positive regulation of locomotion(L=4),GO:0043086-negative regulation of catalytic activity(L=4),GO:0046903-secretion(L=4),GO:0048522-positive regulation of cellular process(L=4),GO:0051094-positive regulation of developmental process(L=4),GO:0051171-regulation of nitrogen compound metabolic process(L=4),GO:0051270-regulation of cellular component movement(L=4),GO:0051707-response to other organism(L=4),GO:0060255-regulation of macromolecule metabolic process(L=4),GO:0080090-regulation of primary metabolic process(L=4),GO:2000026-regulation of multicellular organismal development(L=4),GO:2000145-regulation of cell motility(L=4),	GO:0005737-cytoplasm(L=4),GO:0012506-vesicle membrane(L=4),GO:0031410-cytoplasmic vesicle(L=4),GO:0043231-intracellular membrane-bounded organelle(L=4),GO:0044444-cytoplasmic part(L=4),	GO:0005544-calcium-dependent phospholipid binding(L=4),GO:0046872-metal ion binding(L=4),GO:0055102-lipase inhibitor activity(L=4),
BS22442.TRINITY_DN36276_c0_g1_i1	THBS1	GO:0001525-angiogenesis(L=4),GO:0001817-regulation of cytokine production(L=4),GO:0002577-regulation of antigen processing and presentation(L=4),GO:0002683-negative regulation of immune system process(L=4),GO:0002684-positive regulation of immune system process(L=4),GO:0002685-regulation of leukocyte migration(L=4),GO:0002694-regulation of leukocyte activation(L=4),GO:0003007-heart morphogenesis(L=4),GO:0006887-exocytosis(L=4),GO:0006909-phagocytosis(L=4),GO:0006954-inflammatory response(L=4),GO:0007162-negative regulation of cell adhesion(L=4),GO:0007599-hemostasis(L=4),GO:0009743-response to carbohydrate(L=4),GO:0009887-animal organ morphogenesis(L=4),GO:0009889-regulation of biosynthetic process(L=4),GO:0009892-negative regulation of metabolic process(L=4),GO:0009893-positive regulation of metabolic process(L=4),GO:0009966-regulation of signal transduction(L=4),GO:0010038-response to metal ion(L=4),GO:0010324-membrane invagination(L=4),GO:0010646-regulation of cell communication(L=4),GO:0010810-regulation of cell-substrate adhesion(L=4),GO:0010941-regulation of cell death(L=4),GO:0012501-programmed cell death(L=4),GO:0014070-response to organic cyclic compound(L=4),GO:0016192-vesicle-mediated transport(L=4),GO:0016477-cell migration(L=4),GO:0022402-cell cycle process(L=4),GO:0022603-regulation of anatomical structure morphogenesis(L=4),GO:0023056-positive regulation of signaling(L=4),GO:0023057-negative regulation of signaling(L=4),GO:0031323-regulation of cellular metabolic process(L=4),GO:0032101-regulation of response to external stimulus(L=4),GO:0033993-response to lipid(L=4),GO:0034605-cellular response to heat(L=4),GO:0036211-protein modification process(L=4),GO:0036293-response to decreased oxygen levels(L=4),GO:0040013-negative regulation of locomotion(L=4),GO:0040017-positive regulation of locomotion(L=4),GO:0042060-wound healing(L=4),GO:0042127-regulation of cell proliferation(L=4),GO:0043085-positive regulation of catalytic activity(L=4),GO:0043086-negative regulation of catalytic activity(L=4),GO:0043412-macromolecule modification(L=4),GO:0044267-cellular protein metabolic process(L=4),GO:0045785-positive regulation of cell adhesion(L=4),GO:0046903-secretion(L=4),GO:0048513-animal organ development(L=4),GO:0048514-blood vessel morphogenesis(L=4),GO:0048520-positive regulation of behavior(L=4),GO:0048522-positive regulation of cellular process(L=4),GO:0048523-negative regulation of cellular process(L=4),GO:0048545-response to steroid hormone(L=4),GO:0048584-positive regulation of response to stimulus(L=4),GO:0048585-negative regulation of response to stimulus(L=4),GO:0048731-system development(L=4),GO:0050818-regulation of coagulation(L=4),GO:0050865-regulation of cell activation(L=4),GO:0050920-regulation of chemotaxis(L=4),GO:0051049-regulation of transport(L=4),GO:0051051-negative regulation of transport(L=4),GO:0051093-negative regulation of developmental process(L=4),GO:0051094-positive regulation of developmental process(L=4),GO:0051128-regulation of cellular component organization(L=4),GO:0051240-positive regulation of multicellular organismal process(L=4),GO:0051241-negative regulation of multicellular organismal process(L=4),GO:0051270-regulation of cellular component movement(L=4),GO:0051336-regulation of hydrolase activity(L=4),GO:0051338-regulation of transferase activity(L=4),GO:0051726-regulation of cell cycle(L=4),GO:0060255-regulation of macromolecule metabolic process(L=4),GO:0060485-mesenchyme development(L=4),GO:0061448-connective tissue development(L=4),GO:0080090-regulation of primary metabolic process(L=4),GO:0080134-regulation of response to stress(L=4),GO:1901654-response to ketone(L=4),GO:2000026-regulation of multicellular organismal development(L=4),GO:2000145-regulation of cell motility(L=4),	GO:0005737-cytoplasm(L=4),GO:0031410-cytoplasmic vesicle(L=4),GO:0031983-vesicle lumen(L=4),GO:0043231-intracellular membrane-bounded organelle(L=4),GO:0044444-cytoplasmic part(L=4),GO:0070062-extracellular exosome(L=4),	GO:0005178-integrin binding(L=4),GO:0005518-collagen binding(L=4),GO:0017134-fibroblast growth factor binding(L=4),GO:0031406-carboxylic acid binding(L=4),GO:0043394-proteoglycan binding(L=4),GO:0046872-metal ion binding(L=4),GO:0050431-transforming growth factor beta binding(L=4),GO:0070051-fibrinogen binding(L=4),GO:0071813-lipoprotein particle binding(L=4),
BS22442.TRINITY_DN36231_c0_g1_i1	LITAF	GO:0001817-regulation of cytokine production(L=4),GO:0009059-macromolecule biosynthetic process(L=4),GO:0009889-regulation of biosynthetic process(L=4),GO:0009966-regulation of signal transduction(L=4),GO:0010467-gene expression(L=4),GO:0010646-regulation of cell communication(L=4),GO:0012501-programmed cell death(L=4),GO:0016070-RNA metabolic process(L=4),GO:0018130-heterocycle biosynthetic process(L=4),GO:0019438-aromatic compound biosynthetic process(L=4),GO:0023056-positive regulation of signaling(L=4),GO:0031323-regulation of cellular metabolic process(L=4),GO:0032880-regulation of protein localization(L=4),GO:0033993-response to lipid(L=4),GO:0034645-cellular macromolecule biosynthetic process(L=4),GO:0034654-nucleobase-containing compound biosynthetic process(L=4),GO:0044271-cellular nitrogen compound biosynthetic process(L=4),GO:0048522-positive regulation of cellular process(L=4),GO:0048584-positive regulation of response to stimulus(L=4),GO:0051049-regulation of transport(L=4),GO:0051051-negative regulation of transport(L=4),GO:0051171-regulation of nitrogen compound metabolic process(L=4),GO:0051707-response to other organism(L=4),GO:0060255-regulation of macromolecule metabolic process(L=4),GO:0060341-regulation of cellular localization(L=4),GO:0071310-cellular response to organic substance(L=4),GO:0080090-regulation of primary metabolic process(L=4),GO:0090304-nucleic acid metabolic process(L=4),GO:1901362-organic cyclic compound biosynthetic process(L=4),GO:1901701-cellular response to oxygen-containing compound(L=4),	GO:0005737-cytoplasm(L=4),GO:0005794-Golgi apparatus(L=4),GO:0043231-intracellular membrane-bounded organelle(L=4),GO:0044444-cytoplasmic part(L=4),	GO:0050699-WW domain binding(L=4),
BS22442.TRINITY_DN36214_c0_g1_i1	YEJA	GO:0006753-nucleoside phosphate metabolic process(L=4),GO:0006796-phosphate-containing compound metabolic process(L=4),GO:0009116-nucleoside metabolic process(L=4),GO:0015893-drug transport(L=4),GO:0019439-aromatic compound catabolic process(L=4),GO:0019693-ribose phosphate metabolic process(L=4),GO:0034655-nucleobase-containing compound catabolic process(L=4),GO:0044270-cellular nitrogen compound catabolic process(L=4),GO:0046434-organophosphate catabolic process(L=4),GO:0046700-heterocycle catabolic process(L=4),GO:0055085-transmembrane transport(L=4),GO:0071702-organic substance transport(L=4),GO:0071705-nitrogen compound transport(L=4),GO:0072521-purine-containing compound metabolic process(L=4),GO:1901136-carbohydrate derivative catabolic process(L=4),GO:1901292-nucleoside phosphate catabolic process(L=4),GO:1901361-organic cyclic compound catabolic process(L=4),GO:1901565-organonitrogen compound catabolic process(L=4),GO:1901658-glycosyl compound catabolic process(L=4),GO:1901998-toxin transport(L=4),	GO:0016021-integral component of membrane(L=4),GO:0043190-ATP-binding cassette (ABC) transporter complex(L=4),	GO:0015399-primary active transmembrane transporter activity(L=4),GO:0016818-hydrolase activity, acting on acid anhydrides, in phosphorus-containing anhydrides(L=4),GO:0016820-hydrolase activity, acting on acid anhydrides, catalyzing transmembrane movement of substances(L=4),
BS22442.TRINITY_DN36217_c0_g1_i1	HNRNPAB	GO:0009059-macromolecule biosynthetic process(L=4),GO:0009889-regulation of biosynthetic process(L=4),GO:0009892-negative regulation of metabolic process(L=4),GO:0009893-positive regulation of metabolic process(L=4),GO:0010467-gene expression(L=4),GO:0016070-RNA metabolic process(L=4),GO:0018130-heterocycle biosynthetic process(L=4),GO:0019438-aromatic compound biosynthetic process(L=4),GO:0030154-cell differentiation(L=4),GO:0031323-regulation of cellular metabolic process(L=4),GO:0032989-cellular component morphogenesis(L=4),GO:0034645-cellular macromolecule biosynthetic process(L=4),GO:0034654-nucleobase-containing compound biosynthetic process(L=4),GO:0044271-cellular nitrogen compound biosynthetic process(L=4),GO:0048513-animal organ development(L=4),GO:0048522-positive regulation of cellular process(L=4),GO:0048523-negative regulation of cellular process(L=4),GO:0048731-system development(L=4),GO:0051171-regulation of nitrogen compound metabolic process(L=4),GO:0060255-regulation of macromolecule metabolic process(L=4),GO:0060485-mesenchyme development(L=4),GO:0080090-regulation of primary metabolic process(L=4),GO:0090304-nucleic acid metabolic process(L=4),GO:1901362-organic cyclic compound biosynthetic process(L=4),	GO:0005737-cytoplasm(L=4),GO:0030529-intracellular ribonucleoprotein complex(L=4),GO:0043231-intracellular membrane-bounded organelle(L=4),	GO:0003677-DNA binding(L=4),GO:0003723-RNA binding(L=4),
BS22442.TRINITY_DN36181_c0_g1_i1	OSI_12899	GO:0006022-aminoglycan metabolic process(L=4),GO:0006259-DNA metabolic process(L=4),GO:0006508-proteolysis(L=4),GO:0006644-phospholipid metabolic process(L=4),GO:0006753-nucleoside phosphate metabolic process(L=4),GO:0006796-phosphate-containing compound metabolic process(L=4),GO:0006811-ion transport(L=4),GO:0007005-mitochondrion organization(L=4),GO:0007166-cell surface receptor signaling pathway(L=4),GO:0007186-G-protein coupled receptor signaling pathway(L=4),GO:0009057-macromolecule catabolic process(L=4),GO:0009059-macromolecule biosynthetic process(L=4),GO:0009116-nucleoside metabolic process(L=4),GO:0009889-regulation of biosynthetic process(L=4),GO:0010467-gene expression(L=4),GO:0016070-RNA metabolic process(L=4),GO:0016192-vesicle-mediated transport(L=4),GO:0018130-heterocycle biosynthetic process(L=4),GO:0019438-aromatic compound biosynthetic process(L=4),GO:0019439-aromatic compound catabolic process(L=4),GO:0019693-ribose phosphate metabolic process(L=4),GO:0030258-lipid modification(L=4),GO:0031323-regulation of cellular metabolic process(L=4),GO:0034645-cellular macromolecule biosynthetic process(L=4),GO:0034654-nucleobase-containing compound biosynthetic process(L=4),GO:0034655-nucleobase-containing compound catabolic process(L=4),GO:0035556-intracellular signal transduction(L=4),GO:0036211-protein modification process(L=4),GO:0042545-cell wall modification(L=4),GO:0043412-macromolecule modification(L=4),GO:0044267-cellular protein metabolic process(L=4),GO:0044270-cellular nitrogen compound catabolic process(L=4),GO:0044271-cellular nitrogen compound biosynthetic process(L=4),GO:0046434-organophosphate catabolic process(L=4),GO:0046486-glycerolipid metabolic process(L=4),GO:0046700-heterocycle catabolic process(L=4),GO:0051049-regulation of transport(L=4),GO:0051171-regulation of nitrogen compound metabolic process(L=4),GO:0055085-transmembrane transport(L=4),GO:0060255-regulation of macromolecule metabolic process(L=4),GO:0065003-macromolecular complex assembly(L=4),GO:0071805-potassium ion transmembrane transport(L=4),GO:0071822-protein complex subunit organization(L=4),GO:0072521-purine-containing compound metabolic process(L=4),GO:0080090-regulation of primary metabolic process(L=4),GO:0090304-nucleic acid metabolic process(L=4),GO:0097033-mitochondrial respiratory chain complex III biogenesis(L=4),GO:1901136-carbohydrate derivative catabolic process(L=4),GO:1901292-nucleoside phosphate catabolic process(L=4),GO:1901361-organic cyclic compound catabolic process(L=4),GO:1901362-organic cyclic compound biosynthetic process(L=4),GO:1901565-organonitrogen compound catabolic process(L=4),GO:1901658-glycosyl compound catabolic process(L=4),	GO:0000159-protein phosphatase type 2A complex(L=4),GO:0005618-cell wall(L=4),GO:0005737-cytoplasm(L=4),GO:0005887-integral component of plasma membrane(L=4),GO:0016021-integral component of membrane(L=4),GO:0034702-ion channel complex(L=4),GO:0043231-intracellular membrane-bounded organelle(L=4),GO:0044444-cytoplasmic part(L=4),	GO:0001883-purine nucleoside binding(L=4),GO:0003677-DNA binding(L=4),GO:0003723-RNA binding(L=4),GO:0004518-nuclease activity(L=4),GO:0004553-hydrolase activity, hydrolyzing O-glycosyl compounds(L=4),GO:0004930-G-protein coupled receptor activity(L=4),GO:0005044-scavenger receptor activity(L=4),GO:0005231-excitatory extracellular ligand-gated ion channel activity(L=4),GO:0008066-glutamate receptor activity(L=4),GO:0008168-methyltransferase activity(L=4),GO:0015075-ion transmembrane transporter activity(L=4),GO:0015267-channel activity(L=4),GO:0016301-kinase activity(L=4),GO:0016706-oxidoreductase activity, acting on paired donors, with incorporation or reduction of molecular oxygen, 2-oxoglutarate as one donor, and incorporation of one atom each of oxygen into both donors(L=4),GO:0016773-phosphotransferase activity, alcohol group as acceptor(L=4),GO:0016779-nucleotidyltransferase activity(L=4),GO:0016811-hydrolase activity, acting on carbon-nitrogen (but not peptide) bonds, in linear amides(L=4),GO:0016818-hydrolase activity, acting on acid anhydrides, in phosphorus-containing anhydrides(L=4),GO:0017076-purine nucleotide binding(L=4),GO:0017112-Rab guanyl-nucleotide exchange factor activity(L=4),GO:0019888-protein phosphatase regulator activity(L=4),GO:0022834-ligand-gated channel activity(L=4),GO:0022838-substrate-specific channel activity(L=4),GO:0030695-GTPase regulator activity(L=4),GO:0031406-carboxylic acid binding(L=4),GO:0032549-ribonucleoside binding(L=4),GO:0032555-purine ribonucleotide binding(L=4),GO:0035639-purine ribonucleoside triphosphate binding(L=4),GO:0042578-phosphoric ester hydrolase activity(L=4),GO:0045330-aspartyl esterase activity(L=4),GO:0046872-metal ion binding(L=4),GO:0052689-carboxylic ester hydrolase activity(L=4),GO:0070011-peptidase activity, acting on L-amino acid peptides(L=4),
BS22442.TRINITY_DN36171_c0_g1_i1	MMP14	GO:0001525-angiogenesis(L=4),GO:0001558-regulation of cell growth(L=4),GO:0001763-morphogenesis of a branching structure(L=4),GO:0001935-endothelial cell proliferation(L=4),GO:0006508-proteolysis(L=4),GO:0007162-negative regulation of cell adhesion(L=4),GO:0008406-gonad development(L=4),GO:0009889-regulation of biosynthetic process(L=4),GO:0010467-gene expression(L=4),GO:0010810-regulation of cell-substrate adhesion(L=4),GO:0014070-response to organic cyclic compound(L=4),GO:0016477-cell migration(L=4),GO:0022617-extracellular matrix disassembly(L=4),GO:0030154-cell differentiation(L=4),GO:0030198-extracellular matrix organization(L=4),GO:0030324-lung development(L=4),GO:0030574-collagen catabolic process(L=4),GO:0031323-regulation of cellular metabolic process(L=4),GO:0033993-response to lipid(L=4),GO:0035239-tube morphogenesis(L=4),GO:0035295-tube development(L=4),GO:0036293-response to decreased oxygen levels(L=4),GO:0040017-positive regulation of locomotion(L=4),GO:0042698-ovulation cycle(L=4),GO:0043085-positive regulation of catalytic activity(L=4),GO:0044243-multicellular organismal catabolic process(L=4),GO:0044259-multicellular organismal macromolecule metabolic process(L=4),GO:0045137-development of primary sexual characteristics(L=4),GO:0045927-positive regulation of growth(L=4),GO:0046660-female sex differentiation(L=4),GO:0046661-male sex differentiation(L=4),GO:0048513-animal organ development(L=4),GO:0048514-blood vessel morphogenesis(L=4),GO:0048522-positive regulation of cellular process(L=4),GO:0048523-negative regulation of cellular process(L=4),GO:0048545-response to steroid hormone(L=4),GO:0048729-tissue morphogenesis(L=4),GO:0048731-system development(L=4),GO:0051128-regulation of cellular component organization(L=4),GO:0051171-regulation of nitrogen compound metabolic process(L=4),GO:0051270-regulation of cellular component movement(L=4),GO:0051336-regulation of hydrolase activity(L=4),GO:0060255-regulation of macromolecule metabolic process(L=4),GO:0060429-epithelium development(L=4),GO:0080090-regulation of primary metabolic process(L=4),GO:2000145-regulation of cell motility(L=4),	GO:0005737-cytoplasm(L=4),GO:0005794-Golgi apparatus(L=4),GO:0005887-integral component of plasma membrane(L=4),GO:0016021-integral component of membrane(L=4),GO:0031410-cytoplasmic vesicle(L=4),GO:0043231-intracellular membrane-bounded organelle(L=4),GO:0044444-cytoplasmic part(L=4),	GO:0016504-peptidase activator activity(L=4),GO:0046872-metal ion binding(L=4),GO:0070011-peptidase activity, acting on L-amino acid peptides(L=4),
BS22442.TRINITY_DN36164_c0_g1_i1	GSPJ	GO:0009306-protein secretion(L=4),GO:0015031-protein transport(L=4),GO:0045184-establishment of protein localization(L=4),GO:0046903-secretion(L=4),GO:0055085-transmembrane transport(L=4),GO:0071702-organic substance transport(L=4),	GO:0016021-integral component of membrane(L=4),
BS22442.TRINITY_DN36158_c0_g1_i1
BS22442.TRINITY_DN36116_c0_g1_i1	CAPG	GO:0030031-cell projection assembly(L=4),GO:0032970-regulation of actin filament-based process(L=4),GO:0048523-negative regulation of cellular process(L=4),GO:0051128-regulation of cellular component organization(L=4),GO:0065003-macromolecular complex assembly(L=4),GO:0071822-protein complex subunit organization(L=4),	GO:0005635-nuclear envelope(L=4),GO:0005737-cytoplasm(L=4),GO:0031410-cytoplasmic vesicle(L=4),GO:0043231-intracellular membrane-bounded organelle(L=4),GO:0044444-cytoplasmic part(L=4),
BS22442.TRINITY_DN36199_c0_g1_i1	DNASE2	GO:0006259-DNA metabolic process(L=4),GO:0009057-macromolecule catabolic process(L=4),GO:0012501-programmed cell death(L=4),GO:0019439-aromatic compound catabolic process(L=4),GO:0030154-cell differentiation(L=4),GO:0034655-nucleobase-containing compound catabolic process(L=4),GO:0044265-cellular macromolecule catabolic process(L=4),GO:0044270-cellular nitrogen compound catabolic process(L=4),GO:0046700-heterocycle catabolic process(L=4),GO:0048513-animal organ development(L=4),GO:0048731-system development(L=4),GO:0048872-homeostasis of number of cells(L=4),GO:0090304-nucleic acid metabolic process(L=4),GO:1901361-organic cyclic compound catabolic process(L=4),	GO:0005737-cytoplasm(L=4),GO:0043231-intracellular membrane-bounded organelle(L=4),GO:0044444-cytoplasmic part(L=4),	GO:0003677-DNA binding(L=4),GO:0004518-nuclease activity(L=4),
BS22442.TRINITY_DN36166_c0_g1_i1
BS22442.TRINITY_DN36098_c0_g1_i1	PYGL	GO:0005976-polysaccharide metabolic process(L=4),GO:0005977-glycogen metabolic process(L=4),GO:0005996-monosaccharide metabolic process(L=4),GO:0006112-energy reserve metabolic process(L=4),GO:0006796-phosphate-containing compound metabolic process(L=4),GO:0009057-macromolecule catabolic process(L=4),GO:0016052-carbohydrate catabolic process(L=4),GO:0019693-ribose phosphate metabolic process(L=4),GO:0044264-cellular polysaccharide metabolic process(L=4),GO:0044275-cellular carbohydrate catabolic process(L=4),GO:0044724-single-organism carbohydrate catabolic process(L=4),GO:0048878-chemical homeostasis(L=4),GO:0090407-organophosphate biosynthetic process(L=4),GO:1901137-carbohydrate derivative biosynthetic process(L=4),	GO:0005737-cytoplasm(L=4),GO:0005829-cytosol(L=4),GO:0044444-cytoplasmic part(L=4),	GO:0001883-purine nucleoside binding(L=4),GO:0002060-purine nucleobase binding(L=4),GO:0005536-glucose binding(L=4),GO:0016208-AMP binding(L=4),GO:0016758-transferase activity, transferring hexosyl groups(L=4),GO:0017076-purine nucleotide binding(L=4),GO:0031406-carboxylic acid binding(L=4),GO:0032052-bile acid binding(L=4),GO:0032549-ribonucleoside binding(L=4),GO:0032555-purine ribonucleotide binding(L=4),GO:0035639-purine ribonucleoside triphosphate binding(L=4),GO:0042803-protein homodimerization activity(L=4),
BS22442.TRINITY_DN36043_c0_g1_i1	ANXA1	GO:0000302-response to reactive oxygen species(L=4),GO:0006811-ion transport(L=4),GO:0006869-lipid transport(L=4),GO:0006954-inflammatory response(L=4),GO:0007166-cell surface receptor signaling pathway(L=4),GO:0008544-epidermis development(L=4),GO:0009889-regulation of biosynthetic process(L=4),GO:0009893-positive regulation of metabolic process(L=4),GO:0009914-hormone transport(L=4),GO:0010212-response to ionizing radiation(L=4),GO:0010941-regulation of cell death(L=4),GO:0014070-response to organic cyclic compound(L=4),GO:0015849-organic acid transport(L=4),GO:0023061-signal release(L=4),GO:0030154-cell differentiation(L=4),GO:0031018-endocrine pancreas development(L=4),GO:0031323-regulation of cellular metabolic process(L=4),GO:0032101-regulation of response to external stimulus(L=4),GO:0032355-response to estradiol(L=4),GO:0032844-regulation of homeostatic process(L=4),GO:0032870-cellular response to hormone stimulus(L=4),GO:0032880-regulation of protein localization(L=4),GO:0033993-response to lipid(L=4),GO:0034097-response to cytokine(L=4),GO:0034599-cellular response to oxidative stress(L=4),GO:0036211-protein modification process(L=4),GO:0042110-T cell activation(L=4),GO:0042127-regulation of cell proliferation(L=4),GO:0042542-response to hydrogen peroxide(L=4),GO:0042698-ovulation cycle(L=4),GO:0043086-negative regulation of catalytic activity(L=4),GO:0043412-macromolecule modification(L=4),GO:0043434-response to peptide hormone(L=4),GO:0044267-cellular protein metabolic process(L=4),GO:0046903-secretion(L=4),GO:0048513-animal organ development(L=4),GO:0048522-positive regulation of cellular process(L=4),GO:0048523-negative regulation of cellular process(L=4),GO:0048545-response to steroid hormone(L=4),GO:0048585-negative regulation of response to stimulus(L=4),GO:0048731-system development(L=4),GO:0048872-homeostasis of number of cells(L=4),GO:0051049-regulation of transport(L=4),GO:0051050-positive regulation of transport(L=4),GO:0051051-negative regulation of transport(L=4),GO:0051128-regulation of cellular component organization(L=4),GO:0051726-regulation of cell cycle(L=4),GO:0060341-regulation of cellular localization(L=4),GO:0060429-epithelium development(L=4),GO:0071310-cellular response to organic substance(L=4),GO:0071702-organic substance transport(L=4),GO:0071705-nitrogen compound transport(L=4),GO:0080090-regulation of primary metabolic process(L=4),GO:0080134-regulation of response to stress(L=4),GO:0097305-response to alcohol(L=4),GO:0097350-neutrophil clearance(L=4),GO:1901571-fatty acid derivative transport(L=4),GO:1901652-response to peptide(L=4),GO:1901701-cellular response to oxygen-containing compound(L=4),	GO:0001533-cornified envelope(L=4),GO:0005737-cytoplasm(L=4),GO:0005929-cilium(L=4),GO:0042383-sarcolemma(L=4),GO:0043231-intracellular membrane-bounded organelle(L=4),GO:0044444-cytoplasmic part(L=4),GO:0070062-extracellular exosome(L=4),	GO:0005544-calcium-dependent phospholipid binding(L=4),GO:0042803-protein homodimerization activity(L=4),GO:0046872-metal ion binding(L=4),GO:0055102-lipase inhibitor activity(L=4),
BS22442.TRINITY_DN36023_c0_g1_i1	MALT	GO:0009059-macromolecule biosynthetic process(L=4),GO:0009889-regulation of biosynthetic process(L=4),GO:0009893-positive regulation of metabolic process(L=4),GO:0010467-gene expression(L=4),GO:0016070-RNA metabolic process(L=4),GO:0018130-heterocycle biosynthetic process(L=4),GO:0019438-aromatic compound biosynthetic process(L=4),GO:0031323-regulation of cellular metabolic process(L=4),GO:0034645-cellular macromolecule biosynthetic process(L=4),GO:0034654-nucleobase-containing compound biosynthetic process(L=4),GO:0035556-intracellular signal transduction(L=4),GO:0044271-cellular nitrogen compound biosynthetic process(L=4),GO:0048522-positive regulation of cellular process(L=4),GO:0051171-regulation of nitrogen compound metabolic process(L=4),GO:0060255-regulation of macromolecule metabolic process(L=4),GO:0080090-regulation of primary metabolic process(L=4),GO:0090304-nucleic acid metabolic process(L=4),GO:1901362-organic cyclic compound biosynthetic process(L=4),		GO:0001883-purine nucleoside binding(L=4),GO:0003677-DNA binding(L=4),GO:0016818-hydrolase activity, acting on acid anhydrides, in phosphorus-containing anhydrides(L=4),GO:0017076-purine nucleotide binding(L=4),GO:0032549-ribonucleoside binding(L=4),GO:0032555-purine ribonucleotide binding(L=4),GO:0035639-purine ribonucleoside triphosphate binding(L=4),GO:0048031-trisaccharide binding(L=4),
BS22442.TRINITY_DN36013_c0_g1_i1	FTH1	GO:0006811-ion transport(L=4),GO:0010941-regulation of cell death(L=4),GO:0016192-vesicle-mediated transport(L=4),GO:0042127-regulation of cell proliferation(L=4),GO:0043085-positive regulation of catalytic activity(L=4),GO:0048522-positive regulation of cellular process(L=4),GO:0048523-negative regulation of cellular process(L=4),GO:0048878-chemical homeostasis(L=4),GO:0051338-regulation of transferase activity(L=4),GO:0051339-regulation of lyase activity(L=4),GO:0051341-regulation of oxidoreductase activity(L=4),GO:0055082-cellular chemical homeostasis(L=4),GO:0055085-transmembrane transport(L=4),	GO:0005737-cytoplasm(L=4),GO:0005829-cytosol(L=4),GO:0008043-intracellular ferritin complex(L=4),GO:0043231-intracellular membrane-bounded organelle(L=4),GO:0044444-cytoplasmic part(L=4),	GO:0016724-oxidoreductase activity, oxidizing metal ions, oxygen as acceptor(L=4),GO:0019900-kinase binding(L=4),GO:0046872-metal ion binding(L=4),
BS22442.TRINITY_DN36081_c0_g1_i1	EIF4G1	GO:0007166-cell surface receptor signaling pathway(L=4),GO:0009057-macromolecule catabolic process(L=4),GO:0009059-macromolecule biosynthetic process(L=4),GO:0009889-regulation of biosynthetic process(L=4),GO:0010467-gene expression(L=4),GO:0016070-RNA metabolic process(L=4),GO:0019048-modulation by virus of host morphology or physiology(L=4),GO:0019439-aromatic compound catabolic process(L=4),GO:0030324-lung development(L=4),GO:0031323-regulation of cellular metabolic process(L=4),GO:0032870-cellular response to hormone stimulus(L=4),GO:0034097-response to cytokine(L=4),GO:0034645-cellular macromolecule biosynthetic process(L=4),GO:0034655-nucleobase-containing compound catabolic process(L=4),GO:0035295-tube development(L=4),GO:0043434-response to peptide hormone(L=4),GO:0044265-cellular macromolecule catabolic process(L=4),GO:0044267-cellular protein metabolic process(L=4),GO:0044270-cellular nitrogen compound catabolic process(L=4),GO:0046700-heterocycle catabolic process(L=4),GO:0048513-animal organ development(L=4),GO:0048731-system development(L=4),GO:0051701-interaction with host(L=4),GO:0051817-modification of morphology or physiology of other organism involved in symbiotic interaction(L=4),GO:0060255-regulation of macromolecule metabolic process(L=4),GO:0071310-cellular response to organic substance(L=4),GO:0071417-cellular response to organonitrogen compound(L=4),GO:0080090-regulation of primary metabolic process(L=4),GO:0090304-nucleic acid metabolic process(L=4),GO:0097305-response to alcohol(L=4),GO:1901361-organic cyclic compound catabolic process(L=4),GO:1901652-response to peptide(L=4),GO:1901699-cellular response to nitrogen compound(L=4),GO:1901701-cellular response to oxygen-containing compound(L=4),	GO:0005737-cytoplasm(L=4),GO:0005829-cytosol(L=4),GO:0044444-cytoplasmic part(L=4),	GO:0003677-DNA binding(L=4),GO:0003723-RNA binding(L=4),
BS22442.TRINITY_DN36000_c0_g1_i1	CTSH	GO:0001763-morphogenesis of a branching structure(L=4),GO:0002449-lymphocyte mediated immunity(L=4),GO:0002460-adaptive immune response based on somatic recombination of immune receptors built from immunoglobulin superfamily domains(L=4),GO:0002764-immune response-regulating signaling pathway(L=4),GO:0006508-proteolysis(L=4),GO:0006518-peptide metabolic process(L=4),GO:0009887-animal organ morphogenesis(L=4),GO:0009893-positive regulation of metabolic process(L=4),GO:0010467-gene expression(L=4),GO:0010941-regulation of cell death(L=4),GO:0012501-programmed cell death(L=4),GO:0022603-regulation of anatomical structure morphogenesis(L=4),GO:0030324-lung development(L=4),GO:0031648-protein destabilization(L=4),GO:0032526-response to retinoic acid(L=4),GO:0032870-cellular response to hormone stimulus(L=4),GO:0033993-response to lipid(L=4),GO:0035239-tube morphogenesis(L=4),GO:0035295-tube development(L=4),GO:0035556-intracellular signal transduction(L=4),GO:0040017-positive regulation of locomotion(L=4),GO:0042127-regulation of cell proliferation(L=4),GO:0043085-positive regulation of catalytic activity(L=4),GO:0043171-peptide catabolic process(L=4),GO:0043603-cellular amide metabolic process(L=4),GO:0048513-animal organ development(L=4),GO:0048522-positive regulation of cellular process(L=4),GO:0048523-negative regulation of cellular process(L=4),GO:0048729-tissue morphogenesis(L=4),GO:0048731-system development(L=4),GO:0048878-chemical homeostasis(L=4),GO:0050776-regulation of immune response(L=4),GO:0051094-positive regulation of developmental process(L=4),GO:0051270-regulation of cellular component movement(L=4),GO:0051336-regulation of hydrolase activity(L=4),GO:0060249-anatomical structure homeostasis(L=4),GO:0060255-regulation of macromolecule metabolic process(L=4),GO:0060425-lung morphogenesis(L=4),GO:0060429-epithelium development(L=4),GO:0071310-cellular response to organic substance(L=4),GO:0097066-response to thyroid hormone(L=4),GO:1901565-organonitrogen compound catabolic process(L=4),GO:2000026-regulation of multicellular organismal development(L=4),GO:2000145-regulation of cell motility(L=4),	GO:0001520-outer dense fiber(L=4),GO:0005737-cytoplasm(L=4),GO:0005829-cytosol(L=4),GO:0005929-cilium(L=4),GO:0031410-cytoplasmic vesicle(L=4),GO:0043231-intracellular membrane-bounded organelle(L=4),GO:0044444-cytoplasmic part(L=4),GO:0044447-axoneme part(L=4),	GO:0008236-serine-type peptidase activity(L=4),GO:0016504-peptidase activator activity(L=4),GO:0032393-MHC class I receptor activity(L=4),GO:0070011-peptidase activity, acting on L-amino acid peptides(L=4),
BS22442.TRINITY_DN35906_c0_g1_i1	SLC3A2	GO:0006811-ion transport(L=4),GO:0007599-hemostasis(L=4),GO:0015849-organic acid transport(L=4),GO:0016477-cell migration(L=4),GO:0042060-wound healing(L=4),GO:0055085-transmembrane transport(L=4),GO:0071702-organic substance transport(L=4),GO:0071705-nitrogen compound transport(L=4),	GO:0005737-cytoplasm(L=4),GO:0016021-integral component of membrane(L=4),GO:0031410-cytoplasmic vesicle(L=4),GO:0043231-intracellular membrane-bounded organelle(L=4),GO:0044444-cytoplasmic part(L=4),	GO:0005342-organic acid transmembrane transporter activity(L=4),GO:0015075-ion transmembrane transporter activity(L=4),GO:0015291-secondary active transmembrane transporter activity(L=4),
BS22442.TRINITY_DN35908_c0_g1_i1	ATG7	GO:0007628-adult walking behavior(L=4),GO:0009057-macromolecule catabolic process(L=4),GO:0009059-macromolecule biosynthetic process(L=4),GO:0009791-post-embryonic development(L=4),GO:0009893-positive regulation of metabolic process(L=4),GO:0009894-regulation of catabolic process(L=4),GO:0010506-regulation of autophagy(L=4),GO:0010646-regulation of cell communication(L=4),GO:0010941-regulation of cell death(L=4),GO:0015031-protein transport(L=4),GO:0021537-telencephalon development(L=4),GO:0021543-pallium development(L=4),GO:0021549-cerebellum development(L=4),GO:0021680-cerebellar Purkinje cell layer development(L=4),GO:0021695-cerebellar cortex development(L=4),GO:0021987-cerebral cortex development(L=4),GO:0022037-metencephalon development(L=4),GO:0030154-cell differentiation(L=4),GO:0030163-protein catabolic process(L=4),GO:0030900-forebrain development(L=4),GO:0030902-hindbrain development(L=4),GO:0031323-regulation of cellular metabolic process(L=4),GO:0031667-response to nutrient levels(L=4),GO:0032101-regulation of response to external stimulus(L=4),GO:0032989-cellular component morphogenesis(L=4),GO:0034645-cellular macromolecule biosynthetic process(L=4),GO:0036211-protein modification process(L=4),GO:0042157-lipoprotein metabolic process(L=4),GO:0043412-macromolecule modification(L=4),GO:0043436-oxoacid metabolic process(L=4),GO:0044267-cellular protein metabolic process(L=4),GO:0045184-establishment of protein localization(L=4),GO:0048513-animal organ development(L=4),GO:0048522-positive regulation of cellular process(L=4),GO:0048523-negative regulation of cellular process(L=4),GO:0048584-positive regulation of response to stimulus(L=4),GO:0048731-system development(L=4),GO:0060255-regulation of macromolecule metabolic process(L=4),GO:0060537-muscle tissue development(L=4),GO:0061025-membrane fusion(L=4),GO:0071702-organic substance transport(L=4),GO:0080090-regulation of primary metabolic process(L=4),GO:0080134-regulation of response to stress(L=4),GO:0080135-regulation of cellular response to stress(L=4),	GO:0005737-cytoplasm(L=4),	GO:0008641-small protein activating enzyme activity(L=4),GO:0042803-protein homodimerization activity(L=4),
BS22442.TRINITY_DN35816_c0_g1_i1	SETD8	GO:0000278-mitotic cell cycle(L=4),GO:0006325-chromatin organization(L=4),GO:0006479-protein methylation(L=4),GO:0009059-macromolecule biosynthetic process(L=4),GO:0009889-regulation of biosynthetic process(L=4),GO:0009892-negative regulation of metabolic process(L=4),GO:0009966-regulation of signal transduction(L=4),GO:0010467-gene expression(L=4),GO:0010646-regulation of cell communication(L=4),GO:0016070-RNA metabolic process(L=4),GO:0018130-heterocycle biosynthetic process(L=4),GO:0019438-aromatic compound biosynthetic process(L=4),GO:0022402-cell cycle process(L=4),GO:0031323-regulation of cellular metabolic process(L=4),GO:0034645-cellular macromolecule biosynthetic process(L=4),GO:0034654-nucleobase-containing compound biosynthetic process(L=4),GO:0036211-protein modification process(L=4),GO:0043412-macromolecule modification(L=4),GO:0044267-cellular protein metabolic process(L=4),GO:0044271-cellular nitrogen compound biosynthetic process(L=4),GO:0048285-organelle fission(L=4),GO:0048523-negative regulation of cellular process(L=4),GO:0051171-regulation of nitrogen compound metabolic process(L=4),GO:0051276-chromosome organization(L=4),GO:0060255-regulation of macromolecule metabolic process(L=4),GO:0080090-regulation of primary metabolic process(L=4),GO:0080134-regulation of response to stress(L=4),GO:0080135-regulation of cellular response to stress(L=4),GO:0090304-nucleic acid metabolic process(L=4),GO:1901362-organic cyclic compound biosynthetic process(L=4),	GO:0005694-chromosome(L=4),GO:0043231-intracellular membrane-bounded organelle(L=4),	GO:0003714-transcription corepressor activity(L=4),GO:0008168-methyltransferase activity(L=4),
BS22442.TRINITY_DN35894_c0_g1_i1	CBRB		GO:0016021-integral component of membrane(L=4),
BS22442.TRINITY_DN35891_c0_g1_i1	TWF2	GO:0001558-regulation of cell growth(L=4),GO:0008361-regulation of cell size(L=4),GO:0022603-regulation of anatomical structure morphogenesis(L=4),GO:0030154-cell differentiation(L=4),GO:0032526-response to retinoic acid(L=4),GO:0032536-regulation of cell projection size(L=4),GO:0032970-regulation of actin filament-based process(L=4),GO:0033993-response to lipid(L=4),GO:0035556-intracellular signal transduction(L=4),GO:0045185-maintenance of protein location(L=4),GO:0045927-positive regulation of growth(L=4),GO:0048522-positive regulation of cellular process(L=4),GO:0048523-negative regulation of cellular process(L=4),GO:0048638-regulation of developmental growth(L=4),GO:0048731-system development(L=4),GO:0051094-positive regulation of developmental process(L=4),GO:0051128-regulation of cellular component organization(L=4),GO:0070848-response to growth factor(L=4),GO:0071310-cellular response to organic substance(L=4),GO:1901701-cellular response to oxygen-containing compound(L=4),GO:2000026-regulation of multicellular organismal development(L=4),	GO:0005737-cytoplasm(L=4),GO:0030426-growth cone(L=4),GO:0032420-stereocilium(L=4),GO:0032421-stereocilium bundle(L=4),GO:0043005-neuron projection(L=4),GO:0044444-cytoplasmic part(L=4),	GO:0001883-purine nucleoside binding(L=4),GO:0003779-actin binding(L=4),GO:0017076-purine nucleotide binding(L=4),GO:0019900-kinase binding(L=4),GO:0032549-ribonucleoside binding(L=4),GO:0032555-purine ribonucleotide binding(L=4),GO:0035091-phosphatidylinositol binding(L=4),GO:0035639-purine ribonucleoside triphosphate binding(L=4),
BS22442.TRINITY_DN35830_c0_g1_i1	ARCC	GO:0006796-phosphate-containing compound metabolic process(L=4),GO:0008652-cellular amino acid biosynthetic process(L=4),GO:0016053-organic acid biosynthetic process(L=4),GO:0043436-oxoacid metabolic process(L=4),GO:0044270-cellular nitrogen compound catabolic process(L=4),GO:0044283-small molecule biosynthetic process(L=4),GO:0046434-organophosphate catabolic process(L=4),GO:0070408-carbamoyl phosphate metabolic process(L=4),GO:1901566-organonitrogen compound biosynthetic process(L=4),GO:1901605-alpha-amino acid metabolic process(L=4),	GO:0005737-cytoplasm(L=4),	GO:0001883-purine nucleoside binding(L=4),GO:0016301-kinase activity(L=4),GO:0016774-phosphotransferase activity, carboxyl group as acceptor(L=4),GO:0017076-purine nucleotide binding(L=4),GO:0032549-ribonucleoside binding(L=4),GO:0032555-purine ribonucleotide binding(L=4),GO:0035639-purine ribonucleoside triphosphate binding(L=4),
BS22442.TRINITY_DN35829_c0_g1_i1	GBP2	GO:0006753-nucleoside phosphate metabolic process(L=4),GO:0006796-phosphate-containing compound metabolic process(L=4),GO:0007166-cell surface receptor signaling pathway(L=4),GO:0009116-nucleoside metabolic process(L=4),GO:0019439-aromatic compound catabolic process(L=4),GO:0019693-ribose phosphate metabolic process(L=4),GO:0033993-response to lipid(L=4),GO:0034097-response to cytokine(L=4),GO:0034655-nucleobase-containing compound catabolic process(L=4),GO:0044270-cellular nitrogen compound catabolic process(L=4),GO:0046434-organophosphate catabolic process(L=4),GO:0046700-heterocycle catabolic process(L=4),GO:0051702-interaction with symbiont(L=4),GO:0051707-response to other organism(L=4),GO:0071310-cellular response to organic substance(L=4),GO:0072521-purine-containing compound metabolic process(L=4),GO:1901136-carbohydrate derivative catabolic process(L=4),GO:1901292-nucleoside phosphate catabolic process(L=4),GO:1901361-organic cyclic compound catabolic process(L=4),GO:1901565-organonitrogen compound catabolic process(L=4),GO:1901658-glycosyl compound catabolic process(L=4),GO:1901701-cellular response to oxygen-containing compound(L=4),	GO:0005737-cytoplasm(L=4),GO:0005794-Golgi apparatus(L=4),GO:0005829-cytosol(L=4),GO:0031410-cytoplasmic vesicle(L=4),GO:0033643-host cell part(L=4),GO:0033646-host intracellular part(L=4),GO:0043231-intracellular membrane-bounded organelle(L=4),GO:0044444-cytoplasmic part(L=4),	GO:0001883-purine nucleoside binding(L=4),GO:0016818-hydrolase activity, acting on acid anhydrides, in phosphorus-containing anhydrides(L=4),GO:0017076-purine nucleotide binding(L=4),GO:0019002-GMP binding(L=4),GO:0032549-ribonucleoside binding(L=4),GO:0032555-purine ribonucleotide binding(L=4),GO:0035639-purine ribonucleoside triphosphate binding(L=4),
BS23832.TRINITY_DN34060_c0_g1_i1	RPL8	GO:0000226-microtubule cytoskeleton organization(L=4),GO:0000278-mitotic cell cycle(L=4),GO:0007010-cytoskeleton organization(L=4),GO:0007166-cell surface receptor signaling pathway(L=4),GO:0008361-regulation of cell size(L=4),GO:0009059-macromolecule biosynthetic process(L=4),GO:0010467-gene expression(L=4),GO:0022402-cell cycle process(L=4),GO:0032870-cellular response to hormone stimulus(L=4),GO:0034645-cellular macromolecule biosynthetic process(L=4),GO:0043434-response to peptide hormone(L=4),GO:0044267-cellular protein metabolic process(L=4),GO:0048513-animal organ development(L=4),GO:0048731-system development(L=4),GO:0051231-spindle elongation(L=4),GO:0051298-centrosome duplication(L=4),GO:0071310-cellular response to organic substance(L=4),GO:0071417-cellular response to organonitrogen compound(L=4),GO:0071822-protein complex subunit organization(L=4),GO:1901652-response to peptide(L=4),GO:1901699-cellular response to nitrogen compound(L=4),GO:1901701-cellular response to oxygen-containing compound(L=4),	GO:0005694-chromosome(L=4),GO:0005737-cytoplasm(L=4),GO:0005829-cytosol(L=4),GO:0030529-intracellular ribonucleoprotein complex(L=4),GO:0043231-intracellular membrane-bounded organelle(L=4),GO:0044444-cytoplasmic part(L=4),	GO:0003723-RNA binding(L=4),
BS22442.TRINITY_DN35826_c0_g1_i1
BS22442.TRINITY_DN35778_c0_g1_i1	SSU72	GO:0006796-phosphate-containing compound metabolic process(L=4),GO:0009889-regulation of biosynthetic process(L=4),GO:0010467-gene expression(L=4),GO:0016070-RNA metabolic process(L=4),GO:0031323-regulation of cellular metabolic process(L=4),GO:0036211-protein modification process(L=4),GO:0043412-macromolecule modification(L=4),GO:0044267-cellular protein metabolic process(L=4),GO:0051171-regulation of nitrogen compound metabolic process(L=4),GO:0060255-regulation of macromolecule metabolic process(L=4),GO:0080090-regulation of primary metabolic process(L=4),GO:0090304-nucleic acid metabolic process(L=4),	GO:0005737-cytoplasm(L=4),GO:0043231-intracellular membrane-bounded organelle(L=4),	GO:0042578-phosphoric ester hydrolase activity(L=4),
BS22442.TRINITY_DN35751_c0_g1_i1	GLTSCR2		GO:0043231-intracellular membrane-bounded organelle(L=4),
BS22442.TRINITY_DN35715_c0_g1_i1	HSPA5	GO:0006508-proteolysis(L=4),GO:0006753-nucleoside phosphate metabolic process(L=4),GO:0006796-phosphate-containing compound metabolic process(L=4),GO:0006887-exocytosis(L=4),GO:0006984-ER-nucleus signaling pathway(L=4),GO:0006986-response to unfolded protein(L=4),GO:0007599-hemostasis(L=4),GO:0009057-macromolecule catabolic process(L=4),GO:0009116-nucleoside metabolic process(L=4),GO:0009267-cellular response to starvation(L=4),GO:0009893-positive regulation of metabolic process(L=4),GO:0009966-regulation of signal transduction(L=4),GO:0010646-regulation of cell communication(L=4),GO:0010941-regulation of cell death(L=4),GO:0012501-programmed cell death(L=4),GO:0016192-vesicle-mediated transport(L=4),GO:0019439-aromatic compound catabolic process(L=4),GO:0019693-ribose phosphate metabolic process(L=4),GO:0021549-cerebellum development(L=4),GO:0021575-hindbrain morphogenesis(L=4),GO:0021577-hindbrain structural organization(L=4),GO:0021587-cerebellum morphogenesis(L=4),GO:0021680-cerebellar Purkinje cell layer development(L=4),GO:0021695-cerebellar cortex development(L=4),GO:0022037-metencephalon development(L=4),GO:0023057-negative regulation of signaling(L=4),GO:0030163-protein catabolic process(L=4),GO:0030902-hindbrain development(L=4),GO:0031323-regulation of cellular metabolic process(L=4),GO:0031667-response to nutrient levels(L=4),GO:0031669-cellular response to nutrient levels(L=4),GO:0034097-response to cytokine(L=4),GO:0034655-nucleobase-containing compound catabolic process(L=4),GO:0034976-response to endoplasmic reticulum stress(L=4),GO:0035967-cellular response to topologically incorrect protein(L=4),GO:0042060-wound healing(L=4),GO:0043085-positive regulation of catalytic activity(L=4),GO:0043086-negative regulation of catalytic activity(L=4),GO:0044265-cellular macromolecule catabolic process(L=4),GO:0044267-cellular protein metabolic process(L=4),GO:0044270-cellular nitrogen compound catabolic process(L=4),GO:0046434-organophosphate catabolic process(L=4),GO:0046700-heterocycle catabolic process(L=4),GO:0046903-secretion(L=4),GO:0048513-animal organ development(L=4),GO:0048522-positive regulation of cellular process(L=4),GO:0048523-negative regulation of cellular process(L=4),GO:0048585-negative regulation of response to stimulus(L=4),GO:0048731-system development(L=4),GO:0051094-positive regulation of developmental process(L=4),GO:0051171-regulation of nitrogen compound metabolic process(L=4),GO:0051336-regulation of hydrolase activity(L=4),GO:0051338-regulation of transferase activity(L=4),GO:0060255-regulation of macromolecule metabolic process(L=4),GO:0071310-cellular response to organic substance(L=4),GO:0072521-purine-containing compound metabolic process(L=4),GO:0080090-regulation of primary metabolic process(L=4),GO:1901136-carbohydrate derivative catabolic process(L=4),GO:1901292-nucleoside phosphate catabolic process(L=4),GO:1901361-organic cyclic compound catabolic process(L=4),GO:1901565-organonitrogen compound catabolic process(L=4),GO:1901658-glycosyl compound catabolic process(L=4),GO:2000026-regulation of multicellular organismal development(L=4),	GO:0005737-cytoplasm(L=4),GO:0005783-endoplasmic reticulum(L=4),GO:0005829-cytosol(L=4),GO:0016021-integral component of membrane(L=4),GO:0030176-integral component of endoplasmic reticulum membrane(L=4),GO:0031301-integral component of organelle membrane(L=4),GO:0031410-cytoplasmic vesicle(L=4),GO:0043231-intracellular membrane-bounded organelle(L=4),GO:0044444-cytoplasmic part(L=4),	GO:0001883-purine nucleoside binding(L=4),GO:0016818-hydrolase activity, acting on acid anhydrides, in phosphorus-containing anhydrides(L=4),GO:0017076-purine nucleotide binding(L=4),GO:0030414-peptidase inhibitor activity(L=4),GO:0032549-ribonucleoside binding(L=4),GO:0032555-purine ribonucleotide binding(L=4),GO:0035639-purine ribonucleoside triphosphate binding(L=4),GO:0043022-ribosome binding(L=4),GO:0043027-cysteine-type endopeptidase inhibitor activity involved in apoptotic process(L=4),GO:0046872-metal ion binding(L=4),GO:0061135-endopeptidase regulator activity(L=4),
BS22442.TRINITY_DN35705_c0_g1_i1	CCL17	GO:0006954-inflammatory response(L=4),GO:0006968-cellular defense response(L=4),GO:0007166-cell surface receptor signaling pathway(L=4),GO:0007186-G-protein coupled receptor signaling pathway(L=4),		GO:0001664-G-protein coupled receptor binding(L=4),GO:0005125-cytokine activity(L=4),GO:0005126-cytokine receptor binding(L=4),
BS22442.TRINITY_DN35779_c0_g1_i1	PSMD3	GO:0000278-mitotic cell cycle(L=4),GO:0002474-antigen processing and presentation of peptide antigen via MHC class I(L=4),GO:0002478-antigen processing and presentation of exogenous peptide antigen(L=4),GO:0006508-proteolysis(L=4),GO:0006974-cellular response to DNA damage stimulus(L=4),GO:0009057-macromolecule catabolic process(L=4),GO:0009892-negative regulation of metabolic process(L=4),GO:0009893-positive regulation of metabolic process(L=4),GO:0009894-regulation of catabolic process(L=4),GO:0010467-gene expression(L=4),GO:0010941-regulation of cell death(L=4),GO:0012501-programmed cell death(L=4),GO:0016070-RNA metabolic process(L=4),GO:0022402-cell cycle process(L=4),GO:0030163-protein catabolic process(L=4),GO:0031323-regulation of cellular metabolic process(L=4),GO:0035556-intracellular signal transduction(L=4),GO:0036211-protein modification process(L=4),GO:0043085-positive regulation of catalytic activity(L=4),GO:0043086-negative regulation of catalytic activity(L=4),GO:0043412-macromolecule modification(L=4),GO:0044265-cellular macromolecule catabolic process(L=4),GO:0044267-cellular protein metabolic process(L=4),GO:0048522-positive regulation of cellular process(L=4),GO:0048523-negative regulation of cellular process(L=4),GO:0051171-regulation of nitrogen compound metabolic process(L=4),GO:0051320-S phase(L=4),GO:0051329-mitotic interphase(L=4),GO:0051340-regulation of ligase activity(L=4),GO:0051726-regulation of cell cycle(L=4),GO:0060255-regulation of macromolecule metabolic process(L=4),GO:0072395-signal transduction involved in cell cycle checkpoint(L=4),GO:0072413-signal transduction involved in mitotic cell cycle checkpoint(L=4),GO:0080090-regulation of primary metabolic process(L=4),GO:0090304-nucleic acid metabolic process(L=4),	GO:0000502-proteasome complex(L=4),GO:0005737-cytoplasm(L=4),GO:0005829-cytosol(L=4),GO:0022624-proteasome accessory complex(L=4),GO:0043231-intracellular membrane-bounded organelle(L=4),GO:0044444-cytoplasmic part(L=4),
BS22442.TRINITY_DN35737_c0_g1_i1	AGTRAP	GO:0007166-cell surface receptor signaling pathway(L=4),GO:0007186-G-protein coupled receptor signaling pathway(L=4),GO:0008015-blood circulation(L=4),GO:0036293-response to decreased oxygen levels(L=4),	GO:0005737-cytoplasm(L=4),GO:0005783-endoplasmic reticulum(L=4),GO:0005794-Golgi apparatus(L=4),GO:0012506-vesicle membrane(L=4),GO:0016021-integral component of membrane(L=4),GO:0031410-cytoplasmic vesicle(L=4),GO:0043231-intracellular membrane-bounded organelle(L=4),GO:0044444-cytoplasmic part(L=4),	GO:0004930-G-protein coupled receptor activity(L=4),GO:0008528-G-protein coupled peptide receptor activity(L=4),
BS22442.TRINITY_DN35691_c0_g1_i1	ADAM17	GO:0001558-regulation of cell growth(L=4),GO:0001817-regulation of cytokine production(L=4),GO:0002444-myeloid leukocyte mediated immunity(L=4),GO:0002460-adaptive immune response based on somatic recombination of immune receptors built from immunoglobulin superfamily domains(L=4),GO:0002684-positive regulation of immune system process(L=4),GO:0002685-regulation of leukocyte migration(L=4),GO:0006508-proteolysis(L=4),GO:0007166-cell surface receptor signaling pathway(L=4),GO:0007186-G-protein coupled receptor signaling pathway(L=4),GO:0009893-positive regulation of metabolic process(L=4),GO:0009966-regulation of signal transduction(L=4),GO:0010646-regulation of cell communication(L=4),GO:0010941-regulation of cell death(L=4),GO:0016477-cell migration(L=4),GO:0023056-positive regulation of signaling(L=4),GO:0030154-cell differentiation(L=4),GO:0031323-regulation of cellular metabolic process(L=4),GO:0032101-regulation of response to external stimulus(L=4),GO:0032844-regulation of homeostatic process(L=4),GO:0032870-cellular response to hormone stimulus(L=4),GO:0033993-response to lipid(L=4),GO:0035556-intracellular signal transduction(L=4),GO:0036293-response to decreased oxygen levels(L=4),GO:0040017-positive regulation of locomotion(L=4),GO:0042060-wound healing(L=4),GO:0042110-T cell activation(L=4),GO:0042113-B cell activation(L=4),GO:0042127-regulation of cell proliferation(L=4),GO:0043085-positive regulation of catalytic activity(L=4),GO:0043434-response to peptide hormone(L=4),GO:0045927-positive regulation of growth(L=4),GO:0048513-animal organ development(L=4),GO:0048520-positive regulation of behavior(L=4),GO:0048522-positive regulation of cellular process(L=4),GO:0048523-negative regulation of cellular process(L=4),GO:0048584-positive regulation of response to stimulus(L=4),GO:0048729-tissue morphogenesis(L=4),GO:0048731-system development(L=4),GO:0050920-regulation of chemotaxis(L=4),GO:0051128-regulation of cellular component organization(L=4),GO:0051240-positive regulation of multicellular organismal process(L=4),GO:0051241-negative regulation of multicellular organismal process(L=4),GO:0051270-regulation of cellular component movement(L=4),GO:0051338-regulation of transferase activity(L=4),GO:0051707-response to other organism(L=4),GO:0051726-regulation of cell cycle(L=4),GO:0055099-response to high density lipoprotein particle(L=4),GO:0060255-regulation of macromolecule metabolic process(L=4),GO:0060429-epithelium development(L=4),GO:0070848-response to growth factor(L=4),GO:0071310-cellular response to organic substance(L=4),GO:0071417-cellular response to organonitrogen compound(L=4),GO:0080090-regulation of primary metabolic process(L=4),GO:1901652-response to peptide(L=4),GO:1901699-cellular response to nitrogen compound(L=4),GO:1901701-cellular response to oxygen-containing compound(L=4),GO:2000145-regulation of cell motility(L=4),	GO:0005737-cytoplasm(L=4),GO:0005887-integral component of plasma membrane(L=4),GO:0005925-focal adhesion(L=4),GO:0016021-integral component of membrane(L=4),GO:0032587-ruffle membrane(L=4),	GO:0046872-metal ion binding(L=4),GO:0070011-peptidase activity, acting on L-amino acid peptides(L=4),
BS22442.TRINITY_DN35664_c0_g1_i1
BS22442.TRINITY_DN35665_c0_g1_i1
BS22442.TRINITY_DN35598_c0_g1_i1	YWHAE	GO:0000278-mitotic cell cycle(L=4),GO:0007166-cell surface receptor signaling pathway(L=4),GO:0009892-negative regulation of metabolic process(L=4),GO:0012501-programmed cell death(L=4),GO:0015031-protein transport(L=4),GO:0016477-cell migration(L=4),GO:0019048-modulation by virus of host morphology or physiology(L=4),GO:0021537-telencephalon development(L=4),GO:0021543-pallium development(L=4),GO:0021761-limbic system development(L=4),GO:0021766-hippocampus development(L=4),GO:0021987-cerebral cortex development(L=4),GO:0022402-cell cycle process(L=4),GO:0030154-cell differentiation(L=4),GO:0030900-forebrain development(L=4),GO:0031323-regulation of cellular metabolic process(L=4),GO:0034613-cellular protein localization(L=4),GO:0035556-intracellular signal transduction(L=4),GO:0043086-negative regulation of catalytic activity(L=4),GO:0045184-establishment of protein localization(L=4),GO:0048513-animal organ development(L=4),GO:0048523-negative regulation of cellular process(L=4),GO:0048731-system development(L=4),GO:0051338-regulation of transferase activity(L=4),GO:0051701-interaction with host(L=4),GO:0051817-modification of morphology or physiology of other organism involved in symbiotic interaction(L=4),GO:0060255-regulation of macromolecule metabolic process(L=4),GO:0070848-response to growth factor(L=4),GO:0071310-cellular response to organic substance(L=4),GO:0071702-organic substance transport(L=4),GO:0080090-regulation of primary metabolic process(L=4),	GO:0005737-cytoplasm(L=4),GO:0005829-cytosol(L=4),GO:0031410-cytoplasmic vesicle(L=4),GO:0043005-neuron projection(L=4),GO:0043231-intracellular membrane-bounded organelle(L=4),GO:0044444-cytoplasmic part(L=4),	GO:0019210-kinase inhibitor activity(L=4),GO:0019887-protein kinase regulator activity(L=4),
BS22442.TRINITY_DN35595_c0_g1_i1	CEP170		GO:0005737-cytoplasm(L=4),GO:0044444-cytoplasmic part(L=4),
BS22442.TRINITY_DN35529_c0_g1_i1	PI4KA	GO:0006644-phospholipid metabolic process(L=4),GO:0006796-phosphate-containing compound metabolic process(L=4),GO:0008610-lipid biosynthetic process(L=4),GO:0008654-phospholipid biosynthetic process(L=4),GO:0019226-transmission of nerve impulse(L=4),GO:0030258-lipid modification(L=4),GO:0035556-intracellular signal transduction(L=4),GO:0045017-glycerolipid biosynthetic process(L=4),GO:0046486-glycerolipid metabolic process(L=4),GO:0090407-organophosphate biosynthetic process(L=4),	GO:0005737-cytoplasm(L=4),GO:0005794-Golgi apparatus(L=4),GO:0005829-cytosol(L=4),GO:0012506-vesicle membrane(L=4),GO:0031410-cytoplasmic vesicle(L=4),GO:0043231-intracellular membrane-bounded organelle(L=4),GO:0044444-cytoplasmic part(L=4),	GO:0001883-purine nucleoside binding(L=4),GO:0016301-kinase activity(L=4),GO:0016773-phosphotransferase activity, alcohol group as acceptor(L=4),GO:0017076-purine nucleotide binding(L=4),GO:0032549-ribonucleoside binding(L=4),GO:0032555-purine ribonucleotide binding(L=4),GO:0035639-purine ribonucleoside triphosphate binding(L=4),
BS22442.TRINITY_DN35523_c0_g1_i1	SPPL2A	GO:0006508-proteolysis(L=4),GO:0050776-regulation of immune response(L=4),	GO:0005737-cytoplasm(L=4),GO:0005783-endoplasmic reticulum(L=4),GO:0005794-Golgi apparatus(L=4),GO:0012506-vesicle membrane(L=4),GO:0016021-integral component of membrane(L=4),GO:0030176-integral component of endoplasmic reticulum membrane(L=4),GO:0031301-integral component of organelle membrane(L=4),GO:0031410-cytoplasmic vesicle(L=4),GO:0043231-intracellular membrane-bounded organelle(L=4),GO:0044444-cytoplasmic part(L=4),	GO:0042803-protein homodimerization activity(L=4),GO:0070011-peptidase activity, acting on L-amino acid peptides(L=4),
BS22442.TRINITY_DN35561_c0_g1_i1	9-Sep	GO:0006753-nucleoside phosphate metabolic process(L=4),GO:0006796-phosphate-containing compound metabolic process(L=4),GO:0009116-nucleoside metabolic process(L=4),GO:0019439-aromatic compound catabolic process(L=4),GO:0019693-ribose phosphate metabolic process(L=4),GO:0034655-nucleobase-containing compound catabolic process(L=4),GO:0044270-cellular nitrogen compound catabolic process(L=4),GO:0046434-organophosphate catabolic process(L=4),GO:0046700-heterocycle catabolic process(L=4),GO:0065003-macromolecular complex assembly(L=4),GO:0071822-protein complex subunit organization(L=4),GO:0072521-purine-containing compound metabolic process(L=4),GO:1901136-carbohydrate derivative catabolic process(L=4),GO:1901292-nucleoside phosphate catabolic process(L=4),GO:1901361-organic cyclic compound catabolic process(L=4),GO:1901565-organonitrogen compound catabolic process(L=4),GO:1901658-glycosyl compound catabolic process(L=4),	GO:0005737-cytoplasm(L=4),GO:0044444-cytoplasmic part(L=4),	GO:0001883-purine nucleoside binding(L=4),GO:0016818-hydrolase activity, acting on acid anhydrides, in phosphorus-containing anhydrides(L=4),GO:0017076-purine nucleotide binding(L=4),GO:0032549-ribonucleoside binding(L=4),GO:0032555-purine ribonucleotide binding(L=4),GO:0035639-purine ribonucleoside triphosphate binding(L=4),
BS22442.TRINITY_DN35506_c0_g1_i1	HP1BP3	GO:0006259-DNA metabolic process(L=4),GO:0006325-chromatin organization(L=4),GO:0051276-chromosome organization(L=4),GO:0065003-macromolecular complex assembly(L=4),GO:0071824-protein-DNA complex subunit organization(L=4),GO:0090304-nucleic acid metabolic process(L=4),	GO:0005694-chromosome(L=4),GO:0043231-intracellular membrane-bounded organelle(L=4),	GO:0003677-DNA binding(L=4),
BS22442.TRINITY_DN35479_c0_g1_i1
BS22442.TRINITY_DN35473_c0_g1_i1	ELOVL1	GO:0006631-fatty acid metabolic process(L=4),GO:0006637-acyl-CoA metabolic process(L=4),GO:0006638-neutral lipid metabolic process(L=4),GO:0006643-membrane lipid metabolic process(L=4),GO:0006665-sphingolipid metabolic process(L=4),GO:0006732-coenzyme metabolic process(L=4),GO:0008610-lipid biosynthetic process(L=4),GO:0016053-organic acid biosynthetic process(L=4),GO:0035384-thioester biosynthetic process(L=4),GO:0043436-oxoacid metabolic process(L=4),GO:0044283-small molecule biosynthetic process(L=4),GO:0045017-glycerolipid biosynthetic process(L=4),GO:0046460-neutral lipid biosynthetic process(L=4),GO:0046467-membrane lipid biosynthetic process(L=4),GO:0046486-glycerolipid metabolic process(L=4),GO:0051188-cofactor biosynthetic process(L=4),GO:1901566-organonitrogen compound biosynthetic process(L=4),	GO:0005737-cytoplasm(L=4),GO:0005783-endoplasmic reticulum(L=4),GO:0016021-integral component of membrane(L=4),GO:0030176-integral component of endoplasmic reticulum membrane(L=4),GO:0031301-integral component of organelle membrane(L=4),GO:0043231-intracellular membrane-bounded organelle(L=4),GO:0044444-cytoplasmic part(L=4),	GO:0016747-transferase activity, transferring acyl groups other than amino-acyl groups(L=4),
BS22442.TRINITY_DN35467_c0_g1_i1
BS22442.TRINITY_DN35499_c0_g1_i1	PSSA	GO:0006644-phospholipid metabolic process(L=4),GO:0006796-phosphate-containing compound metabolic process(L=4),GO:0008610-lipid biosynthetic process(L=4),GO:0008654-phospholipid biosynthetic process(L=4),GO:0090407-organophosphate biosynthetic process(L=4),	GO:0005737-cytoplasm(L=4),	GO:0016780-phosphotransferase activity, for other substituted phosphate groups(L=4),
BS22442.TRINITY_DN35496_c0_g1_i1	CPAB	GO:0016998-cell wall macromolecule catabolic process(L=4),GO:0030031-cell projection assembly(L=4),GO:0043711-pilus organization(L=4),GO:0044036-cell wall macromolecule metabolic process(L=4),	GO:0009289-pilus(L=4),GO:0016021-integral component of membrane(L=4),
BS22442.TRINITY_DN35488_c0_g1_i1	USP47	GO:0001558-regulation of cell growth(L=4),GO:0006259-DNA metabolic process(L=4),GO:0006508-proteolysis(L=4),GO:0006974-cellular response to DNA damage stimulus(L=4),GO:0009057-macromolecule catabolic process(L=4),GO:0009416-response to light stimulus(L=4),GO:0009889-regulation of biosynthetic process(L=4),GO:0009892-negative regulation of metabolic process(L=4),GO:0010941-regulation of cell death(L=4),GO:0012501-programmed cell death(L=4),GO:0030163-protein catabolic process(L=4),GO:0031323-regulation of cellular metabolic process(L=4),GO:0036211-protein modification process(L=4),GO:0043086-negative regulation of catalytic activity(L=4),GO:0043412-macromolecule modification(L=4),GO:0044265-cellular macromolecule catabolic process(L=4),GO:0044267-cellular protein metabolic process(L=4),GO:0045927-positive regulation of growth(L=4),GO:0048522-positive regulation of cellular process(L=4),GO:0048523-negative regulation of cellular process(L=4),GO:0051128-regulation of cellular component organization(L=4),GO:0051171-regulation of nitrogen compound metabolic process(L=4),GO:0051336-regulation of hydrolase activity(L=4),GO:0051726-regulation of cell cycle(L=4),GO:0060255-regulation of macromolecule metabolic process(L=4),GO:0071478-cellular response to radiation(L=4),GO:0080090-regulation of primary metabolic process(L=4),GO:0090304-nucleic acid metabolic process(L=4),	GO:0000151-ubiquitin ligase complex(L=4),GO:0005737-cytoplasm(L=4),	GO:0016790-thiolester hydrolase activity(L=4),GO:0070011-peptidase activity, acting on L-amino acid peptides(L=4),
BS22442.TRINITY_DN35461_c0_g1_i1	COBS	GO:0006753-nucleoside phosphate metabolic process(L=4),GO:0006766-vitamin metabolic process(L=4),GO:0006796-phosphate-containing compound metabolic process(L=4),GO:0009110-vitamin biosynthetic process(L=4),GO:0009116-nucleoside metabolic process(L=4),GO:0009236-cobalamin biosynthetic process(L=4),GO:0018130-heterocycle biosynthetic process(L=4),GO:0019438-aromatic compound biosynthetic process(L=4),GO:0019439-aromatic compound catabolic process(L=4),GO:0019693-ribose phosphate metabolic process(L=4),GO:0033013-tetrapyrrole metabolic process(L=4),GO:0034655-nucleobase-containing compound catabolic process(L=4),GO:0042364-water-soluble vitamin biosynthetic process(L=4),GO:0044270-cellular nitrogen compound catabolic process(L=4),GO:0044271-cellular nitrogen compound biosynthetic process(L=4),GO:0044283-small molecule biosynthetic process(L=4),GO:0046434-organophosphate catabolic process(L=4),GO:0046700-heterocycle catabolic process(L=4),GO:0051180-vitamin transport(L=4),GO:0055085-transmembrane transport(L=4),GO:0071702-organic substance transport(L=4),GO:0071705-nitrogen compound transport(L=4),GO:0072521-purine-containing compound metabolic process(L=4),GO:1901136-carbohydrate derivative catabolic process(L=4),GO:1901292-nucleoside phosphate catabolic process(L=4),GO:1901361-organic cyclic compound catabolic process(L=4),GO:1901362-organic cyclic compound biosynthetic process(L=4),GO:1901565-organonitrogen compound catabolic process(L=4),GO:1901566-organonitrogen compound biosynthetic process(L=4),GO:1901658-glycosyl compound catabolic process(L=4),	GO:0016021-integral component of membrane(L=4),	GO:0015399-primary active transmembrane transporter activity(L=4),GO:0015420-cobalamin-transporting ATPase activity(L=4),GO:0016780-phosphotransferase activity, for other substituted phosphate groups(L=4),GO:0016818-hydrolase activity, acting on acid anhydrides, in phosphorus-containing anhydrides(L=4),GO:0016820-hydrolase activity, acting on acid anhydrides, catalyzing transmembrane movement of substances(L=4),
BS22442.TRINITY_DN35423_c0_g1_i1	TNFRSF1B	GO:0006954-inflammatory response(L=4),GO:0007166-cell surface receptor signaling pathway(L=4),GO:0009893-positive regulation of metabolic process(L=4),GO:0009894-regulation of catabolic process(L=4),GO:0012501-programmed cell death(L=4),GO:0031323-regulation of cellular metabolic process(L=4),GO:0032101-regulation of response to external stimulus(L=4),GO:0033993-response to lipid(L=4),GO:0034097-response to cytokine(L=4),GO:0048522-positive regulation of cellular process(L=4),GO:0048585-negative regulation of response to stimulus(L=4),GO:0051707-response to other organism(L=4),GO:0060255-regulation of macromolecule metabolic process(L=4),GO:0070848-response to growth factor(L=4),GO:0071310-cellular response to organic substance(L=4),GO:0080090-regulation of primary metabolic process(L=4),GO:0080134-regulation of response to stress(L=4),GO:1901701-cellular response to oxygen-containing compound(L=4),	GO:0005737-cytoplasm(L=4),GO:0016021-integral component of membrane(L=4),GO:0043005-neuron projection(L=4),GO:0043025-neuronal cell body(L=4),GO:0043231-intracellular membrane-bounded organelle(L=4),GO:0044444-cytoplasmic part(L=4),	GO:0005035-death receptor activity(L=4),
BS22442.TRINITY_DN35386_c0_g1_i1	FGD3	GO:0007010-cytoskeleton organization(L=4),GO:0007166-cell surface receptor signaling pathway(L=4),GO:0009894-regulation of catabolic process(L=4),GO:0009966-regulation of signal transduction(L=4),GO:0010646-regulation of cell communication(L=4),GO:0012501-programmed cell death(L=4),GO:0022603-regulation of anatomical structure morphogenesis(L=4),GO:0030031-cell projection assembly(L=4),GO:0030036-actin cytoskeleton organization(L=4),GO:0031323-regulation of cellular metabolic process(L=4),GO:0035556-intracellular signal transduction(L=4),GO:0051128-regulation of cellular component organization(L=4),GO:0051171-regulation of nitrogen compound metabolic process(L=4),GO:0051336-regulation of hydrolase activity(L=4),GO:0070848-response to growth factor(L=4),GO:0071310-cellular response to organic substance(L=4),GO:0080090-regulation of primary metabolic process(L=4),	GO:0005737-cytoplasm(L=4),GO:0005794-Golgi apparatus(L=4),GO:0005829-cytosol(L=4),GO:0043231-intracellular membrane-bounded organelle(L=4),GO:0044444-cytoplasmic part(L=4),	GO:0005089-Rho guanyl-nucleotide exchange factor activity(L=4),GO:0030695-GTPase regulator activity(L=4),GO:0046872-metal ion binding(L=4),GO:0051020-GTPase binding(L=4),
BS22442.TRINITY_DN35341_c0_g1_i1	ERP29	GO:0009306-protein secretion(L=4),GO:0015031-protein transport(L=4),GO:0034613-cellular protein localization(L=4),GO:0044267-cellular protein metabolic process(L=4),GO:0045184-establishment of protein localization(L=4),GO:0046903-secretion(L=4),GO:0071702-organic substance transport(L=4),	GO:0005737-cytoplasm(L=4),GO:0005783-endoplasmic reticulum(L=4),GO:0031410-cytoplasmic vesicle(L=4),GO:0043231-intracellular membrane-bounded organelle(L=4),GO:0044444-cytoplasmic part(L=4),	GO:0016862-intramolecular oxidoreductase activity, interconverting keto- and enol-groups(L=4),GO:0016864-intramolecular oxidoreductase activity, transposing S-S bonds(L=4),
BS22442.TRINITY_DN35323_c0_g1_i1	NIKA	GO:0006753-nucleoside phosphate metabolic process(L=4),GO:0006796-phosphate-containing compound metabolic process(L=4),GO:0006811-ion transport(L=4),GO:0009116-nucleoside metabolic process(L=4),GO:0019439-aromatic compound catabolic process(L=4),GO:0019693-ribose phosphate metabolic process(L=4),GO:0034655-nucleobase-containing compound catabolic process(L=4),GO:0044270-cellular nitrogen compound catabolic process(L=4),GO:0046434-organophosphate catabolic process(L=4),GO:0046700-heterocycle catabolic process(L=4),GO:0055085-transmembrane transport(L=4),GO:0072521-purine-containing compound metabolic process(L=4),GO:1901136-carbohydrate derivative catabolic process(L=4),GO:1901292-nucleoside phosphate catabolic process(L=4),GO:1901361-organic cyclic compound catabolic process(L=4),GO:1901565-organonitrogen compound catabolic process(L=4),GO:1901658-glycosyl compound catabolic process(L=4),		GO:0001883-purine nucleoside binding(L=4),GO:0015075-ion transmembrane transporter activity(L=4),GO:0015399-primary active transmembrane transporter activity(L=4),GO:0016818-hydrolase activity, acting on acid anhydrides, in phosphorus-containing anhydrides(L=4),GO:0016820-hydrolase activity, acting on acid anhydrides, catalyzing transmembrane movement of substances(L=4),GO:0017076-purine nucleotide binding(L=4),GO:0020037-heme binding(L=4),GO:0032549-ribonucleoside binding(L=4),GO:0032555-purine ribonucleotide binding(L=4),GO:0035639-purine ribonucleoside triphosphate binding(L=4),GO:0046872-metal ion binding(L=4),
BS22442.TRINITY_DN35346_c0_g1_i1
BS22442.TRINITY_DN35293_c0_g1_i1	EPRS	GO:0009059-macromolecule biosynthetic process(L=4),GO:0009889-regulation of biosynthetic process(L=4),GO:0009892-negative regulation of metabolic process(L=4),GO:0010467-gene expression(L=4),GO:0016070-RNA metabolic process(L=4),GO:0031323-regulation of cellular metabolic process(L=4),GO:0034097-response to cytokine(L=4),GO:0034645-cellular macromolecule biosynthetic process(L=4),GO:0043038-amino acid activation(L=4),GO:0043436-oxoacid metabolic process(L=4),GO:0044267-cellular protein metabolic process(L=4),GO:0048523-negative regulation of cellular process(L=4),GO:0060255-regulation of macromolecule metabolic process(L=4),GO:0065003-macromolecular complex assembly(L=4),GO:0071310-cellular response to organic substance(L=4),GO:0071822-protein complex subunit organization(L=4),GO:0080090-regulation of primary metabolic process(L=4),GO:0090304-nucleic acid metabolic process(L=4),	GO:0005737-cytoplasm(L=4),GO:0005829-cytosol(L=4),GO:0030529-intracellular ribonucleoprotein complex(L=4),GO:0044444-cytoplasmic part(L=4),	GO:0001883-purine nucleoside binding(L=4),GO:0003723-RNA binding(L=4),GO:0016876-ligase activity, forming aminoacyl-tRNA and related compounds(L=4),GO:0017076-purine nucleotide binding(L=4),GO:0032549-ribonucleoside binding(L=4),GO:0032555-purine ribonucleotide binding(L=4),GO:0035639-purine ribonucleoside triphosphate binding(L=4),
BS22442.TRINITY_DN35250_c0_g1_i1	CSGD	GO:0009059-macromolecule biosynthetic process(L=4),GO:0009889-regulation of biosynthetic process(L=4),GO:0009893-positive regulation of metabolic process(L=4),GO:0010467-gene expression(L=4),GO:0016070-RNA metabolic process(L=4),GO:0018130-heterocycle biosynthetic process(L=4),GO:0019438-aromatic compound biosynthetic process(L=4),GO:0031323-regulation of cellular metabolic process(L=4),GO:0034645-cellular macromolecule biosynthetic process(L=4),GO:0034654-nucleobase-containing compound biosynthetic process(L=4),GO:0035556-intracellular signal transduction(L=4),GO:0044271-cellular nitrogen compound biosynthetic process(L=4),GO:0048522-positive regulation of cellular process(L=4),GO:0051128-regulation of cellular component organization(L=4),GO:0051171-regulation of nitrogen compound metabolic process(L=4),GO:0060255-regulation of macromolecule metabolic process(L=4),GO:0080090-regulation of primary metabolic process(L=4),GO:0090304-nucleic acid metabolic process(L=4),GO:1901362-organic cyclic compound biosynthetic process(L=4),		GO:0001067-regulatory region nucleic acid binding(L=4),GO:0003677-DNA binding(L=4),
BS23832.TRINITY_DN38484_c0_g1_i1	UGPC	GO:0006753-nucleoside phosphate metabolic process(L=4),GO:0006796-phosphate-containing compound metabolic process(L=4),GO:0006811-ion transport(L=4),GO:0008643-carbohydrate transport(L=4),GO:0009116-nucleoside metabolic process(L=4),GO:0015748-organophosphate ester transport(L=4),GO:0015846-polyamine transport(L=4),GO:0015849-organic acid transport(L=4),GO:0015850-organic hydroxy compound transport(L=4),GO:0019439-aromatic compound catabolic process(L=4),GO:0019693-ribose phosphate metabolic process(L=4),GO:0034655-nucleobase-containing compound catabolic process(L=4),GO:0044110-growth involved in symbiotic interaction(L=4),GO:0044270-cellular nitrogen compound catabolic process(L=4),GO:0046434-organophosphate catabolic process(L=4),GO:0046700-heterocycle catabolic process(L=4),GO:0055085-transmembrane transport(L=4),GO:0071702-organic substance transport(L=4),GO:0071705-nitrogen compound transport(L=4),GO:0072521-purine-containing compound metabolic process(L=4),GO:1901136-carbohydrate derivative catabolic process(L=4),GO:1901264-carbohydrate derivative transport(L=4),GO:1901292-nucleoside phosphate catabolic process(L=4),GO:1901361-organic cyclic compound catabolic process(L=4),GO:1901565-organonitrogen compound catabolic process(L=4),GO:1901658-glycosyl compound catabolic process(L=4),	GO:0005737-cytoplasm(L=4),GO:0005829-cytosol(L=4),GO:0016021-integral component of membrane(L=4),GO:0043190-ATP-binding cassette (ABC) transporter complex(L=4),GO:0044444-cytoplasmic part(L=4),	GO:0001883-purine nucleoside binding(L=4),GO:0005275-amine transmembrane transporter activity(L=4),GO:0005342-organic acid transmembrane transporter activity(L=4),GO:0008168-methyltransferase activity(L=4),GO:0015075-ion transmembrane transporter activity(L=4),GO:0015116-sulfate transmembrane transporter activity(L=4),GO:0015157-oligosaccharide transmembrane transporter activity(L=4),GO:0015203-polyamine transmembrane transporter activity(L=4),GO:0015399-primary active transmembrane transporter activity(L=4),GO:0015430-glycerol-3-phosphate-transporting ATPase activity(L=4),GO:0015665-alcohol transmembrane transporter activity(L=4),GO:0016812-hydrolase activity, acting on carbon-nitrogen (but not peptide) bonds, in cyclic amides(L=4),GO:0016818-hydrolase activity, acting on acid anhydrides, in phosphorus-containing anhydrides(L=4),GO:0016820-hydrolase activity, acting on acid anhydrides, catalyzing transmembrane movement of substances(L=4),GO:0016868-intramolecular transferase activity, phosphotransferases(L=4),GO:0017076-purine nucleotide binding(L=4),GO:0032549-ribonucleoside binding(L=4),GO:0032555-purine ribonucleotide binding(L=4),GO:0035639-purine ribonucleoside triphosphate binding(L=4),GO:0043211-carbohydrate-transporting ATPase activity(L=4),GO:0046872-metal ion binding(L=4),GO:0051119-sugar transmembrane transporter activity(L=4),GO:0052689-carboxylic ester hydrolase activity(L=4),
BS22442.TRINITY_DN35228_c0_g1_i1	SERINC3	GO:0006643-membrane lipid metabolic process(L=4),GO:0006644-phospholipid metabolic process(L=4),GO:0006658-phosphatidylserine metabolic process(L=4),GO:0006665-sphingolipid metabolic process(L=4),GO:0006796-phosphate-containing compound metabolic process(L=4),GO:0006811-ion transport(L=4),GO:0010941-regulation of cell death(L=4),GO:0015849-organic acid transport(L=4),GO:0043085-positive regulation of catalytic activity(L=4),GO:0043436-oxoacid metabolic process(L=4),GO:0046486-glycerolipid metabolic process(L=4),GO:0048522-positive regulation of cellular process(L=4),GO:0051338-regulation of transferase activity(L=4),GO:0052646-alditol phosphate metabolic process(L=4),GO:0055085-transmembrane transport(L=4),GO:0071702-organic substance transport(L=4),GO:0071705-nitrogen compound transport(L=4),	GO:0005737-cytoplasm(L=4),GO:0005794-Golgi apparatus(L=4),GO:0016021-integral component of membrane(L=4),GO:0043231-intracellular membrane-bounded organelle(L=4),GO:0044444-cytoplasmic part(L=4),	GO:0005342-organic acid transmembrane transporter activity(L=4),GO:0015075-ion transmembrane transporter activity(L=4),
BS22442.TRINITY_DN35217_c0_g1_i1	ACSL1	GO:0006631-fatty acid metabolic process(L=4),GO:0006637-acyl-CoA metabolic process(L=4),GO:0006638-neutral lipid metabolic process(L=4),GO:0006732-coenzyme metabolic process(L=4),GO:0006811-ion transport(L=4),GO:0006869-lipid transport(L=4),GO:0007166-cell surface receptor signaling pathway(L=4),GO:0008610-lipid biosynthetic process(L=4),GO:0009893-positive regulation of metabolic process(L=4),GO:0014070-response to organic cyclic compound(L=4),GO:0015849-organic acid transport(L=4),GO:0031323-regulation of cellular metabolic process(L=4),GO:0031667-response to nutrient levels(L=4),GO:0033993-response to lipid(L=4),GO:0034097-response to cytokine(L=4),GO:0035384-thioester biosynthetic process(L=4),GO:0043085-positive regulation of catalytic activity(L=4),GO:0043436-oxoacid metabolic process(L=4),GO:0045017-glycerolipid biosynthetic process(L=4),GO:0046460-neutral lipid biosynthetic process(L=4),GO:0046486-glycerolipid metabolic process(L=4),GO:0048522-positive regulation of cellular process(L=4),GO:0051188-cofactor biosynthetic process(L=4),GO:0051338-regulation of transferase activity(L=4),GO:0060255-regulation of macromolecule metabolic process(L=4),GO:0070542-response to fatty acid(L=4),GO:0071310-cellular response to organic substance(L=4),GO:0071466-cellular response to xenobiotic stimulus(L=4),GO:0071702-organic substance transport(L=4),GO:0080090-regulation of primary metabolic process(L=4),	GO:0005737-cytoplasm(L=4),GO:0005783-endoplasmic reticulum(L=4),GO:0016021-integral component of membrane(L=4),GO:0031968-organelle outer membrane(L=4),GO:0043231-intracellular membrane-bounded organelle(L=4),GO:0044444-cytoplasmic part(L=4),	GO:0001883-purine nucleoside binding(L=4),GO:0015645-fatty acid ligase activity(L=4),GO:0016405-CoA-ligase activity(L=4),GO:0016878-acid-thiol ligase activity(L=4),GO:0017076-purine nucleotide binding(L=4),GO:0032549-ribonucleoside binding(L=4),GO:0032555-purine ribonucleotide binding(L=4),GO:0035639-purine ribonucleoside triphosphate binding(L=4),
BS22442.TRINITY_DN35216_c0_g1_i1	EAEH	GO:0016998-cell wall macromolecule catabolic process(L=4),GO:0044036-cell wall macromolecule metabolic process(L=4),	GO:0009279-cell outer membrane(L=4),GO:0016021-integral component of membrane(L=4),GO:0030313-cell envelope(L=4),	GO:0046872-metal ion binding(L=4),
BS22442.TRINITY_DN35213_c0_g1_i1	QUEG	GO:0006259-DNA metabolic process(L=4),GO:0006796-phosphate-containing compound metabolic process(L=4),GO:0006974-cellular response to DNA damage stimulus(L=4),GO:0009116-nucleoside metabolic process(L=4),GO:0010467-gene expression(L=4),GO:0016070-RNA metabolic process(L=4),GO:0018130-heterocycle biosynthetic process(L=4),GO:0019438-aromatic compound biosynthetic process(L=4),GO:0034654-nucleobase-containing compound biosynthetic process(L=4),GO:0043412-macromolecule modification(L=4),GO:0044271-cellular nitrogen compound biosynthetic process(L=4),GO:0090304-nucleic acid metabolic process(L=4),GO:1901137-carbohydrate derivative biosynthetic process(L=4),GO:1901362-organic cyclic compound biosynthetic process(L=4),GO:1901566-organonitrogen compound biosynthetic process(L=4),GO:1901659-glycosyl compound biosynthetic process(L=4),	GO:0005737-cytoplasm(L=4),	GO:0008168-methyltransferase activity(L=4),GO:0016728-oxidoreductase activity, acting on CH or CH2 groups, disulfide as acceptor(L=4),GO:0042578-phosphoric ester hydrolase activity(L=4),GO:0046872-metal ion binding(L=4),GO:0051539-4 iron, 4 sulfur cluster binding(L=4),
BS22442.TRINITY_DN35275_c0_g1_i1	ARTJ	GO:0006753-nucleoside phosphate metabolic process(L=4),GO:0006796-phosphate-containing compound metabolic process(L=4),GO:0006811-ion transport(L=4),GO:0009116-nucleoside metabolic process(L=4),GO:0015849-organic acid transport(L=4),GO:0019439-aromatic compound catabolic process(L=4),GO:0019693-ribose phosphate metabolic process(L=4),GO:0034655-nucleobase-containing compound catabolic process(L=4),GO:0044270-cellular nitrogen compound catabolic process(L=4),GO:0046434-organophosphate catabolic process(L=4),GO:0046700-heterocycle catabolic process(L=4),GO:0055085-transmembrane transport(L=4),GO:0071702-organic substance transport(L=4),GO:0071705-nitrogen compound transport(L=4),GO:0072521-purine-containing compound metabolic process(L=4),GO:1901136-carbohydrate derivative catabolic process(L=4),GO:1901292-nucleoside phosphate catabolic process(L=4),GO:1901361-organic cyclic compound catabolic process(L=4),GO:1901565-organonitrogen compound catabolic process(L=4),GO:1901658-glycosyl compound catabolic process(L=4),	GO:0030288-outer membrane-bounded periplasmic space(L=4),GO:0030313-cell envelope(L=4),	GO:0005275-amine transmembrane transporter activity(L=4),GO:0005342-organic acid transmembrane transporter activity(L=4),GO:0015075-ion transmembrane transporter activity(L=4),GO:0015399-primary active transmembrane transporter activity(L=4),GO:0016818-hydrolase activity, acting on acid anhydrides, in phosphorus-containing anhydrides(L=4),GO:0016820-hydrolase activity, acting on acid anhydrides, catalyzing transmembrane movement of substances(L=4),GO:0031406-carboxylic acid binding(L=4),GO:0034618-arginine binding(L=4),
BS22442.TRINITY_DN35223_c0_g1_i1	TSR	GO:0006796-phosphate-containing compound metabolic process(L=4),GO:0006811-ion transport(L=4),GO:0009889-regulation of biosynthetic process(L=4),GO:0015669-gas transport(L=4),GO:0015849-organic acid transport(L=4),GO:0023014-signal transduction by protein phosphorylation(L=4),GO:0031323-regulation of cellular metabolic process(L=4),GO:0036211-protein modification process(L=4),GO:0043412-macromolecule modification(L=4),GO:0043436-oxoacid metabolic process(L=4),GO:0044267-cellular protein metabolic process(L=4),GO:0051171-regulation of nitrogen compound metabolic process(L=4),GO:0051701-interaction with host(L=4),GO:0052192-movement in environment of other organism involved in symbiotic interaction(L=4),GO:0055085-transmembrane transport(L=4),GO:0060255-regulation of macromolecule metabolic process(L=4),GO:0071702-organic substance transport(L=4),GO:0080090-regulation of primary metabolic process(L=4),	GO:0016021-integral component of membrane(L=4),	GO:0005342-organic acid transmembrane transporter activity(L=4),GO:0015075-ion transmembrane transporter activity(L=4),GO:0015291-secondary active transmembrane transporter activity(L=4),GO:0016301-kinase activity(L=4),GO:0016773-phosphotransferase activity, alcohol group as acceptor(L=4),GO:0016775-phosphotransferase activity, nitrogenous group as acceptor(L=4),GO:0020037-heme binding(L=4),GO:0046872-metal ion binding(L=4),
BS22442.TRINITY_DN35215_c0_g1_i1	LAMTOR5	GO:0008361-regulation of cell size(L=4),GO:0009966-regulation of signal transduction(L=4),GO:0010646-regulation of cell communication(L=4),GO:0010941-regulation of cell death(L=4),GO:0012501-programmed cell death(L=4),GO:0019058-viral life cycle(L=4),GO:0023056-positive regulation of signaling(L=4),GO:0034613-cellular protein localization(L=4),GO:0043086-negative regulation of catalytic activity(L=4),GO:0043200-response to amino acid(L=4),GO:0048522-positive regulation of cellular process(L=4),GO:0048523-negative regulation of cellular process(L=4),GO:0048584-positive regulation of response to stimulus(L=4),GO:0051336-regulation of hydrolase activity(L=4),GO:0051707-response to other organism(L=4),GO:0071229-cellular response to acid chemical(L=4),GO:0071310-cellular response to organic substance(L=4),GO:0071417-cellular response to organonitrogen compound(L=4),GO:1901699-cellular response to nitrogen compound(L=4),GO:1901701-cellular response to oxygen-containing compound(L=4),	GO:0005737-cytoplasm(L=4),GO:0005829-cytosol(L=4),GO:0043231-intracellular membrane-bounded organelle(L=4),GO:0044444-cytoplasmic part(L=4),	GO:0030695-GTPase regulator activity(L=4),
BS22442.TRINITY_DN35126_c0_g1_i1	PDCD6IP	GO:0012501-programmed cell death(L=4),GO:0015031-protein transport(L=4),GO:0019048-modulation by virus of host morphology or physiology(L=4),GO:0045184-establishment of protein localization(L=4),GO:0051701-interaction with host(L=4),GO:0051817-modification of morphology or physiology of other organism involved in symbiotic interaction(L=4),GO:0071702-organic substance transport(L=4),	GO:0005737-cytoplasm(L=4),GO:0005829-cytosol(L=4),GO:0031410-cytoplasmic vesicle(L=4),GO:0043231-intracellular membrane-bounded organelle(L=4),GO:0044444-cytoplasmic part(L=4),	GO:0017124-SH3 domain binding(L=4),
BS22442.TRINITY_DN35125_c0_g1_i1	PRELID1		GO:0005737-cytoplasm(L=4),GO:0043231-intracellular membrane-bounded organelle(L=4),GO:0044444-cytoplasmic part(L=4),
BS22442.TRINITY_DN35118_c0_g1_i1		GO:0006796-phosphate-containing compound metabolic process(L=4),GO:0036211-protein modification process(L=4),GO:0043412-macromolecule modification(L=4),GO:0044267-cellular protein metabolic process(L=4),		GO:0001883-purine nucleoside binding(L=4),GO:0016301-kinase activity(L=4),GO:0016773-phosphotransferase activity, alcohol group as acceptor(L=4),GO:0017076-purine nucleotide binding(L=4),GO:0032549-ribonucleoside binding(L=4),GO:0032555-purine ribonucleotide binding(L=4),GO:0035639-purine ribonucleoside triphosphate binding(L=4),
BS22442.TRINITY_DN35197_c0_g1_i1	PTPRC	GO:0001910-regulation of leukocyte mediated cytotoxicity(L=4),GO:0002253-activation of immune response(L=4),GO:0002683-negative regulation of immune system process(L=4),GO:0002684-positive regulation of immune system process(L=4),GO:0002694-regulation of leukocyte activation(L=4),GO:0002697-regulation of immune effector process(L=4),GO:0002764-immune response-regulating signaling pathway(L=4),GO:0006796-phosphate-containing compound metabolic process(L=4),GO:0006811-ion transport(L=4),GO:0007159-leukocyte cell-cell adhesion(L=4),GO:0007162-negative regulation of cell adhesion(L=4),GO:0007166-cell surface receptor signaling pathway(L=4),GO:0009059-macromolecule biosynthetic process(L=4),GO:0009892-negative regulation of metabolic process(L=4),GO:0009893-positive regulation of metabolic process(L=4),GO:0009966-regulation of signal transduction(L=4),GO:0010212-response to ionizing radiation(L=4),GO:0010646-regulation of cell communication(L=4),GO:0010941-regulation of cell death(L=4),GO:0016337-single organismal cell-cell adhesion(L=4),GO:0016477-cell migration(L=4),GO:0016482-cytosolic transport(L=4),GO:0023056-positive regulation of signaling(L=4),GO:0023057-negative regulation of signaling(L=4),GO:0030154-cell differentiation(L=4),GO:0031323-regulation of cellular metabolic process(L=4),GO:0031342-negative regulation of cell killing(L=4),GO:0031343-positive regulation of cell killing(L=4),GO:0032844-regulation of homeostatic process(L=4),GO:0032943-mononuclear cell proliferation(L=4),GO:0032989-cellular component morphogenesis(L=4),GO:0034113-heterotypic cell-cell adhesion(L=4),GO:0036211-protein modification process(L=4),GO:0040017-positive regulation of locomotion(L=4),GO:0042110-T cell activation(L=4),GO:0042113-B cell activation(L=4),GO:0042127-regulation of cell proliferation(L=4),GO:0043085-positive regulation of catalytic activity(L=4),GO:0043086-negative regulation of catalytic activity(L=4),GO:0043412-macromolecule modification(L=4),GO:0044267-cellular protein metabolic process(L=4),GO:0046651-lymphocyte proliferation(L=4),GO:0048513-animal organ development(L=4),GO:0048522-positive regulation of cellular process(L=4),GO:0048523-negative regulation of cellular process(L=4),GO:0048539-bone marrow development(L=4),GO:0048584-positive regulation of response to stimulus(L=4),GO:0048585-negative regulation of response to stimulus(L=4),GO:0048731-system development(L=4),GO:0048878-chemical homeostasis(L=4),GO:0050776-regulation of immune response(L=4),GO:0050865-regulation of cell activation(L=4),GO:0051094-positive regulation of developmental process(L=4),GO:0051171-regulation of nitrogen compound metabolic process(L=4),GO:0051270-regulation of cellular component movement(L=4),GO:0051338-regulation of transferase activity(L=4),GO:0051707-response to other organism(L=4),GO:0051726-regulation of cell cycle(L=4),GO:0055082-cellular chemical homeostasis(L=4),GO:0060255-regulation of macromolecule metabolic process(L=4),GO:0060402-calcium ion transport into cytosol(L=4),GO:0080090-regulation of primary metabolic process(L=4),GO:0097485-neuron projection guidance(L=4),GO:2000026-regulation of multicellular organismal development(L=4),GO:2000145-regulation of cell motility(L=4),	GO:0005887-integral component of plasma membrane(L=4),GO:0005925-focal adhesion(L=4),GO:0016021-integral component of membrane(L=4),	GO:0019198-transmembrane receptor protein phosphatase activity(L=4),GO:0019887-protein kinase regulator activity(L=4),GO:0019900-kinase binding(L=4),GO:0042578-phosphoric ester hydrolase activity(L=4),GO:0043394-proteoglycan binding(L=4),
BS22442.TRINITY_DN35192_c0_g1_i1	SLC7A11	GO:0006811-ion transport(L=4),GO:0007599-hemostasis(L=4),GO:0014070-response to organic cyclic compound(L=4),GO:0015849-organic acid transport(L=4),GO:0016337-single organismal cell-cell adhesion(L=4),GO:0016477-cell migration(L=4),GO:0030154-cell differentiation(L=4),GO:0034109-homotypic cell-cell adhesion(L=4),GO:0042060-wound healing(L=4),GO:0043279-response to alkaloid(L=4),GO:0048513-animal organ development(L=4),GO:0048731-system development(L=4),GO:0055085-transmembrane transport(L=4),GO:0060429-epithelium development(L=4),GO:0071702-organic substance transport(L=4),GO:0071705-nitrogen compound transport(L=4),	GO:0005737-cytoplasm(L=4),GO:0005783-endoplasmic reticulum(L=4),GO:0016021-integral component of membrane(L=4),GO:0043231-intracellular membrane-bounded organelle(L=4),GO:0044444-cytoplasmic part(L=4),	GO:0000099-sulfur amino acid transmembrane transporter activity(L=4),GO:0005342-organic acid transmembrane transporter activity(L=4),GO:0015075-ion transmembrane transporter activity(L=4),GO:0015291-secondary active transmembrane transporter activity(L=4),GO:0015328-cystine secondary active transmembrane transporter activity(L=4),
BS22442.TRINITY_DN35120_c0_g1_i1	PRKCD	GO:0000302-response to reactive oxygen species(L=4),GO:0002449-lymphocyte mediated immunity(L=4),GO:0002460-adaptive immune response based on somatic recombination of immune receptors built from immunoglobulin superfamily domains(L=4),GO:0006796-phosphate-containing compound metabolic process(L=4),GO:0006811-ion transport(L=4),GO:0006921-cellular component disassembly involved in execution phase of apoptosis(L=4),GO:0007162-negative regulation of cell adhesion(L=4),GO:0007166-cell surface receptor signaling pathway(L=4),GO:0007569-cell aging(L=4),GO:0007599-hemostasis(L=4),GO:0009267-cellular response to starvation(L=4),GO:0009743-response to carbohydrate(L=4),GO:0009889-regulation of biosynthetic process(L=4),GO:0009892-negative regulation of metabolic process(L=4),GO:0009893-positive regulation of metabolic process(L=4),GO:0009894-regulation of catabolic process(L=4),GO:0009966-regulation of signal transduction(L=4),GO:0010467-gene expression(L=4),GO:0010646-regulation of cell communication(L=4),GO:0010941-regulation of cell death(L=4),GO:0012501-programmed cell death(L=4),GO:0014070-response to organic cyclic compound(L=4),GO:0015849-organic acid transport(L=4),GO:0016070-RNA metabolic process(L=4),GO:0023056-positive regulation of signaling(L=4),GO:0023057-negative regulation of signaling(L=4),GO:0031323-regulation of cellular metabolic process(L=4),GO:0031667-response to nutrient levels(L=4),GO:0031669-cellular response to nutrient levels(L=4),GO:0032101-regulation of response to external stimulus(L=4),GO:0032613-interleukin-10 production(L=4),GO:0032615-interleukin-12 production(L=4),GO:0032870-cellular response to hormone stimulus(L=4),GO:0032943-mononuclear cell proliferation(L=4),GO:0032970-regulation of actin filament-based process(L=4),GO:0034097-response to cytokine(L=4),GO:0035556-intracellular signal transduction(L=4),GO:0036211-protein modification process(L=4),GO:0036230-granulocyte activation(L=4),GO:0036293-response to decreased oxygen levels(L=4),GO:0042060-wound healing(L=4),GO:0042113-B cell activation(L=4),GO:0042542-response to hydrogen peroxide(L=4),GO:0043085-positive regulation of catalytic activity(L=4),GO:0043086-negative regulation of catalytic activity(L=4),GO:0043200-response to amino acid(L=4),GO:0043393-regulation of protein binding(L=4),GO:0043412-macromolecule modification(L=4),GO:0043434-response to peptide hormone(L=4),GO:0044259-multicellular organismal macromolecule metabolic process(L=4),GO:0044267-cellular protein metabolic process(L=4),GO:0044344-cellular response to fibroblast growth factor stimulus(L=4),GO:0046651-lymphocyte proliferation(L=4),GO:0048522-positive regulation of cellular process(L=4),GO:0048523-negative regulation of cellular process(L=4),GO:0048584-positive regulation of response to stimulus(L=4),GO:0048585-negative regulation of response to stimulus(L=4),GO:0050818-regulation of coagulation(L=4),GO:0050821-protein stabilization(L=4),GO:0050865-regulation of cell activation(L=4),GO:0051049-regulation of transport(L=4),GO:0051050-positive regulation of transport(L=4),GO:0051100-negative regulation of binding(L=4),GO:0051128-regulation of cellular component organization(L=4),GO:0051171-regulation of nitrogen compound metabolic process(L=4),GO:0051336-regulation of hydrolase activity(L=4),GO:0051338-regulation of transferase activity(L=4),GO:0051707-response to other organism(L=4),GO:0060255-regulation of macromolecule metabolic process(L=4),GO:0070848-response to growth factor(L=4),GO:0071310-cellular response to organic substance(L=4),GO:0071417-cellular response to organonitrogen compound(L=4),GO:0071702-organic substance transport(L=4),GO:0071705-nitrogen compound transport(L=4),GO:0080090-regulation of primary metabolic process(L=4),GO:0080134-regulation of response to stress(L=4),GO:0080135-regulation of cellular response to stress(L=4),GO:0090304-nucleic acid metabolic process(L=4),GO:0090398-cellular senescence(L=4),GO:0097305-response to alcohol(L=4),GO:1901652-response to peptide(L=4),GO:1901699-cellular response to nitrogen compound(L=4),GO:1901701-cellular response to oxygen-containing compound(L=4),	GO:0005737-cytoplasm(L=4),GO:0005783-endoplasmic reticulum(L=4),GO:0005829-cytosol(L=4),GO:0043231-intracellular membrane-bounded organelle(L=4),GO:0044444-cytoplasmic part(L=4),	GO:0001883-purine nucleoside binding(L=4),GO:0016301-kinase activity(L=4),GO:0016773-phosphotransferase activity, alcohol group as acceptor(L=4),GO:0017076-purine nucleotide binding(L=4),GO:0032549-ribonucleoside binding(L=4),GO:0032555-purine ribonucleotide binding(L=4),GO:0035639-purine ribonucleoside triphosphate binding(L=4),GO:0046872-metal ion binding(L=4),
BS22442.TRINITY_DN35073_c0_g1_i1	MBNL1	GO:0009790-embryo development(L=4),GO:0010467-gene expression(L=4),GO:0016070-RNA metabolic process(L=4),GO:0030154-cell differentiation(L=4),GO:0031323-regulation of cellular metabolic process(L=4),GO:0035107-appendage morphogenesis(L=4),GO:0048513-animal organ development(L=4),GO:0048731-system development(L=4),GO:0048736-appendage development(L=4),GO:0051171-regulation of nitrogen compound metabolic process(L=4),GO:0060255-regulation of macromolecule metabolic process(L=4),GO:0060537-muscle tissue development(L=4),GO:0065003-macromolecular complex assembly(L=4),GO:0071826-ribonucleoprotein complex subunit organization(L=4),GO:0080090-regulation of primary metabolic process(L=4),GO:0090304-nucleic acid metabolic process(L=4),	GO:0005737-cytoplasm(L=4),GO:0030529-intracellular ribonucleoprotein complex(L=4),GO:0043231-intracellular membrane-bounded organelle(L=4),GO:0044444-cytoplasmic part(L=4),	GO:0003723-RNA binding(L=4),GO:0046872-metal ion binding(L=4),
BS22442.TRINITY_DN35014_c0_g1_i1
BS22442.TRINITY_DN34997_c0_g1_i1	PRDM4	GO:0001558-regulation of cell growth(L=4),GO:0007166-cell surface receptor signaling pathway(L=4),GO:0009059-macromolecule biosynthetic process(L=4),GO:0009889-regulation of biosynthetic process(L=4),GO:0010467-gene expression(L=4),GO:0016070-RNA metabolic process(L=4),GO:0018130-heterocycle biosynthetic process(L=4),GO:0019438-aromatic compound biosynthetic process(L=4),GO:0031323-regulation of cellular metabolic process(L=4),GO:0031667-response to nutrient levels(L=4),GO:0031669-cellular response to nutrient levels(L=4),GO:0031670-cellular response to nutrient(L=4),GO:0034645-cellular macromolecule biosynthetic process(L=4),GO:0034654-nucleobase-containing compound biosynthetic process(L=4),GO:0044271-cellular nitrogen compound biosynthetic process(L=4),GO:0045926-negative regulation of growth(L=4),GO:0048523-negative regulation of cellular process(L=4),GO:0051128-regulation of cellular component organization(L=4),GO:0051171-regulation of nitrogen compound metabolic process(L=4),GO:0051726-regulation of cell cycle(L=4),GO:0060255-regulation of macromolecule metabolic process(L=4),GO:0070848-response to growth factor(L=4),GO:0071310-cellular response to organic substance(L=4),GO:0080090-regulation of primary metabolic process(L=4),GO:0090304-nucleic acid metabolic process(L=4),GO:1901362-organic cyclic compound biosynthetic process(L=4),	GO:0005737-cytoplasm(L=4),GO:0005829-cytosol(L=4),GO:0043231-intracellular membrane-bounded organelle(L=4),GO:0044444-cytoplasmic part(L=4),	GO:0003677-DNA binding(L=4),GO:0046872-metal ion binding(L=4),
BS22442.TRINITY_DN34971_c0_g1_i1	YHBV	GO:0006508-proteolysis(L=4),
BS22442.TRINITY_DN34952_c0_g1_i1	PSMB5	GO:0000278-mitotic cell cycle(L=4),GO:0002474-antigen processing and presentation of peptide antigen via MHC class I(L=4),GO:0002478-antigen processing and presentation of exogenous peptide antigen(L=4),GO:0006508-proteolysis(L=4),GO:0006974-cellular response to DNA damage stimulus(L=4),GO:0009057-macromolecule catabolic process(L=4),GO:0009892-negative regulation of metabolic process(L=4),GO:0009893-positive regulation of metabolic process(L=4),GO:0010467-gene expression(L=4),GO:0010941-regulation of cell death(L=4),GO:0012501-programmed cell death(L=4),GO:0016070-RNA metabolic process(L=4),GO:0019048-modulation by virus of host morphology or physiology(L=4),GO:0022402-cell cycle process(L=4),GO:0030163-protein catabolic process(L=4),GO:0031323-regulation of cellular metabolic process(L=4),GO:0035556-intracellular signal transduction(L=4),GO:0036211-protein modification process(L=4),GO:0043085-positive regulation of catalytic activity(L=4),GO:0043086-negative regulation of catalytic activity(L=4),GO:0043412-macromolecule modification(L=4),GO:0044265-cellular macromolecule catabolic process(L=4),GO:0044267-cellular protein metabolic process(L=4),GO:0048522-positive regulation of cellular process(L=4),GO:0048523-negative regulation of cellular process(L=4),GO:0051171-regulation of nitrogen compound metabolic process(L=4),GO:0051320-S phase(L=4),GO:0051329-mitotic interphase(L=4),GO:0051340-regulation of ligase activity(L=4),GO:0051701-interaction with host(L=4),GO:0051726-regulation of cell cycle(L=4),GO:0051817-modification of morphology or physiology of other organism involved in symbiotic interaction(L=4),GO:0060255-regulation of macromolecule metabolic process(L=4),GO:0072395-signal transduction involved in cell cycle checkpoint(L=4),GO:0072413-signal transduction involved in mitotic cell cycle checkpoint(L=4),GO:0080090-regulation of primary metabolic process(L=4),GO:0090304-nucleic acid metabolic process(L=4),	GO:0000502-proteasome complex(L=4),GO:0005737-cytoplasm(L=4),GO:0005829-cytosol(L=4),GO:0005839-proteasome core complex(L=4),GO:0043231-intracellular membrane-bounded organelle(L=4),GO:0044444-cytoplasmic part(L=4),	GO:0070011-peptidase activity, acting on L-amino acid peptides(L=4),
BS22442.TRINITY_DN34937_c0_g1_i1	LPXH	GO:0006643-membrane lipid metabolic process(L=4),GO:0006644-phospholipid metabolic process(L=4),GO:0006796-phosphate-containing compound metabolic process(L=4),GO:0008610-lipid biosynthetic process(L=4),GO:0008654-phospholipid biosynthetic process(L=4),GO:0009311-oligosaccharide metabolic process(L=4),GO:0016051-carbohydrate biosynthetic process(L=4),GO:0046467-membrane lipid biosynthetic process(L=4),GO:0090407-organophosphate biosynthetic process(L=4),GO:1901137-carbohydrate derivative biosynthetic process(L=4),GO:1901269-lipooligosaccharide metabolic process(L=4),	GO:0005737-cytoplasm(L=4),	GO:0016818-hydrolase activity, acting on acid anhydrides, in phosphorus-containing anhydrides(L=4),
BS22442.TRINITY_DN34974_c0_g1_i1	GLND	GO:0008652-cellular amino acid biosynthetic process(L=4),GO:0009399-nitrogen fixation(L=4),GO:0016053-organic acid biosynthetic process(L=4),GO:0036211-protein modification process(L=4),GO:0043412-macromolecule modification(L=4),GO:0043436-oxoacid metabolic process(L=4),GO:0044267-cellular protein metabolic process(L=4),GO:0044283-small molecule biosynthetic process(L=4),GO:1901566-organonitrogen compound biosynthetic process(L=4),GO:1901605-alpha-amino acid metabolic process(L=4),	GO:0005618-cell wall(L=4),	GO:0001883-purine nucleoside binding(L=4),GO:0016779-nucleotidyltransferase activity(L=4),GO:0017076-purine nucleotide binding(L=4),GO:0031406-carboxylic acid binding(L=4),GO:0032549-ribonucleoside binding(L=4),GO:0032555-purine ribonucleotide binding(L=4),GO:0035639-purine ribonucleoside triphosphate binding(L=4),GO:0042578-phosphoric ester hydrolase activity(L=4),GO:0046872-metal ion binding(L=4),
BS22442.TRINITY_DN34932_c0_g1_i1	STAT1	GO:0000302-response to reactive oxygen species(L=4),GO:0006796-phosphate-containing compound metabolic process(L=4),GO:0007166-cell surface receptor signaling pathway(L=4),GO:0008015-blood circulation(L=4),GO:0009059-macromolecule biosynthetic process(L=4),GO:0009889-regulation of biosynthetic process(L=4),GO:0009892-negative regulation of metabolic process(L=4),GO:0009893-positive regulation of metabolic process(L=4),GO:0009966-regulation of signal transduction(L=4),GO:0010467-gene expression(L=4),GO:0010646-regulation of cell communication(L=4),GO:0010941-regulation of cell death(L=4),GO:0012501-programmed cell death(L=4),GO:0014070-response to organic cyclic compound(L=4),GO:0014074-response to purine-containing compound(L=4),GO:0016070-RNA metabolic process(L=4),GO:0018130-heterocycle biosynthetic process(L=4),GO:0019048-modulation by virus of host morphology or physiology(L=4),GO:0019438-aromatic compound biosynthetic process(L=4),GO:0022603-regulation of anatomical structure morphogenesis(L=4),GO:0023057-negative regulation of signaling(L=4),GO:0030154-cell differentiation(L=4),GO:0031323-regulation of cellular metabolic process(L=4),GO:0031667-response to nutrient levels(L=4),GO:0032870-cellular response to hormone stimulus(L=4),GO:0033993-response to lipid(L=4),GO:0034097-response to cytokine(L=4),GO:0034645-cellular macromolecule biosynthetic process(L=4),GO:0034654-nucleobase-containing compound biosynthetic process(L=4),GO:0035295-tube development(L=4),GO:0035556-intracellular signal transduction(L=4),GO:0036211-protein modification process(L=4),GO:0042127-regulation of cell proliferation(L=4),GO:0042542-response to hydrogen peroxide(L=4),GO:0043085-positive regulation of catalytic activity(L=4),GO:0043331-response to dsRNA(L=4),GO:0043412-macromolecule modification(L=4),GO:0043434-response to peptide hormone(L=4),GO:0044267-cellular protein metabolic process(L=4),GO:0044271-cellular nitrogen compound biosynthetic process(L=4),GO:0046683-response to organophosphorus(L=4),GO:0048513-animal organ development(L=4),GO:0048522-positive regulation of cellular process(L=4),GO:0048523-negative regulation of cellular process(L=4),GO:0048585-negative regulation of response to stimulus(L=4),GO:0048731-system development(L=4),GO:0050776-regulation of immune response(L=4),GO:0051093-negative regulation of developmental process(L=4),GO:0051128-regulation of cellular component organization(L=4),GO:0051171-regulation of nitrogen compound metabolic process(L=4),GO:0051241-negative regulation of multicellular organismal process(L=4),GO:0051336-regulation of hydrolase activity(L=4),GO:0051591-response to cAMP(L=4),GO:0051701-interaction with host(L=4),GO:0051707-response to other organism(L=4),GO:0051817-modification of morphology or physiology of other organism involved in symbiotic interaction(L=4),GO:0060255-regulation of macromolecule metabolic process(L=4),GO:0060485-mesenchyme development(L=4),GO:0071310-cellular response to organic substance(L=4),GO:0071417-cellular response to organonitrogen compound(L=4),GO:0072111-cell proliferation involved in kidney development(L=4),GO:0080090-regulation of primary metabolic process(L=4),GO:0080134-regulation of response to stress(L=4),GO:0090304-nucleic acid metabolic process(L=4),GO:1901362-organic cyclic compound biosynthetic process(L=4),GO:1901652-response to peptide(L=4),GO:1901699-cellular response to nitrogen compound(L=4),GO:1901701-cellular response to oxygen-containing compound(L=4),GO:2000026-regulation of multicellular organismal development(L=4),	GO:0005694-chromosome(L=4),GO:0005737-cytoplasm(L=4),GO:0005829-cytosol(L=4),GO:0030425-dendrite(L=4),GO:0043005-neuron projection(L=4),GO:0043231-intracellular membrane-bounded organelle(L=4),GO:0044444-cytoplasmic part(L=4),	GO:0000983-transcription factor activity, RNA polymerase II core promoter sequence-specific(L=4),GO:0001067-regulatory region nucleic acid binding(L=4),GO:0003677-DNA binding(L=4),GO:0042803-protein homodimerization activity(L=4),GO:0046872-metal ion binding(L=4),
BS22442.TRINITY_DN34895_c0_g1_i1		GO:0006796-phosphate-containing compound metabolic process(L=4),GO:0036211-protein modification process(L=4),GO:0043412-macromolecule modification(L=4),GO:0044267-cellular protein metabolic process(L=4),		GO:0001883-purine nucleoside binding(L=4),GO:0016301-kinase activity(L=4),GO:0016773-phosphotransferase activity, alcohol group as acceptor(L=4),GO:0017076-purine nucleotide binding(L=4),GO:0032549-ribonucleoside binding(L=4),GO:0032555-purine ribonucleotide binding(L=4),GO:0035639-purine ribonucleoside triphosphate binding(L=4),
BS22442.TRINITY_DN34800_c0_g1_i1	ASAH1	GO:0006643-membrane lipid metabolic process(L=4),GO:0006644-phospholipid metabolic process(L=4),GO:0006665-sphingolipid metabolic process(L=4),GO:0006796-phosphate-containing compound metabolic process(L=4),GO:0030324-lung development(L=4),GO:0035295-tube development(L=4),GO:0048513-animal organ development(L=4),GO:0048731-system development(L=4),	GO:0005737-cytoplasm(L=4),GO:0043231-intracellular membrane-bounded organelle(L=4),GO:0044444-cytoplasmic part(L=4),	GO:0016811-hydrolase activity, acting on carbon-nitrogen (but not peptide) bonds, in linear amides(L=4),
BS22442.TRINITY_DN34760_c0_g1_i1		GO:0006259-DNA metabolic process(L=4),GO:0009059-macromolecule biosynthetic process(L=4),GO:0034645-cellular macromolecule biosynthetic process(L=4),GO:0090304-nucleic acid metabolic process(L=4),		GO:0003723-RNA binding(L=4),GO:0004518-nuclease activity(L=4),GO:0016779-nucleotidyltransferase activity(L=4),
BS22442.TRINITY_DN34737_c0_g1_i1	YDJH	GO:0005996-monosaccharide metabolic process(L=4),GO:0006796-phosphate-containing compound metabolic process(L=4),GO:0009889-regulation of biosynthetic process(L=4),GO:0031323-regulation of cellular metabolic process(L=4),GO:0046835-carbohydrate phosphorylation(L=4),GO:0051171-regulation of nitrogen compound metabolic process(L=4),GO:0060255-regulation of macromolecule metabolic process(L=4),GO:0080090-regulation of primary metabolic process(L=4),		GO:0003677-DNA binding(L=4),GO:0016301-kinase activity(L=4),GO:0016773-phosphotransferase activity, alcohol group as acceptor(L=4),
BS22442.TRINITY_DN34726_c0_g1_i1	EIF4H	GO:0009059-macromolecule biosynthetic process(L=4),GO:0010467-gene expression(L=4),GO:0034645-cellular macromolecule biosynthetic process(L=4),GO:0044267-cellular protein metabolic process(L=4),	GO:0005737-cytoplasm(L=4),GO:0044444-cytoplasmic part(L=4),	GO:0003723-RNA binding(L=4),
BS22442.TRINITY_DN34782_c0_g1_i1	MYO1F	GO:0002366-leukocyte activation involved in immune response(L=4),GO:0002444-myeloid leukocyte mediated immunity(L=4),GO:0006887-exocytosis(L=4),GO:0007162-negative regulation of cell adhesion(L=4),GO:0016192-vesicle-mediated transport(L=4),GO:0032970-regulation of actin filament-based process(L=4),GO:0036230-granulocyte activation(L=4),GO:0040017-positive regulation of locomotion(L=4),GO:0046903-secretion(L=4),GO:0048522-positive regulation of cellular process(L=4),GO:0048523-negative regulation of cellular process(L=4),GO:0050776-regulation of immune response(L=4),GO:0051128-regulation of cellular component organization(L=4),GO:0051270-regulation of cellular component movement(L=4),GO:0051707-response to other organism(L=4),GO:0080134-regulation of response to stress(L=4),GO:2000145-regulation of cell motility(L=4),	GO:0005737-cytoplasm(L=4),GO:0044444-cytoplasmic part(L=4),	GO:0001883-purine nucleoside binding(L=4),GO:0003779-actin binding(L=4),GO:0016818-hydrolase activity, acting on acid anhydrides, in phosphorus-containing anhydrides(L=4),GO:0017076-purine nucleotide binding(L=4),GO:0032549-ribonucleoside binding(L=4),GO:0032555-purine ribonucleotide binding(L=4),GO:0035639-purine ribonucleoside triphosphate binding(L=4),
BS22442.TRINITY_DN34776_c0_g1_i1	OSBPL8	GO:0006869-lipid transport(L=4),GO:0010883-regulation of lipid storage(L=4),GO:0010888-negative regulation of lipid storage(L=4),GO:0030154-cell differentiation(L=4),GO:0071702-organic substance transport(L=4),		GO:0015485-cholesterol binding(L=4),GO:0032934-sterol binding(L=4),
BS23832.TRINITY_DN12010_c0_g2_i3	OSI_33108		GO:0005635-nuclear envelope(L=4),GO:0016021-integral component of membrane(L=4),GO:0043231-intracellular membrane-bounded organelle(L=4),GO:0046930-pore complex(L=4),	GO:0016758-transferase activity, transferring hexosyl groups(L=4),GO:0046872-metal ion binding(L=4),
BS22442.TRINITY_DN34689_c0_g1_i1	MUCL1	GO:0009059-macromolecule biosynthetic process(L=4),GO:0009100-glycoprotein metabolic process(L=4),GO:0034645-cellular macromolecule biosynthetic process(L=4),GO:0036211-protein modification process(L=4),GO:0043412-macromolecule modification(L=4),GO:0043413-macromolecule glycosylation(L=4),GO:0044267-cellular protein metabolic process(L=4),GO:1901137-carbohydrate derivative biosynthetic process(L=4),	GO:0005737-cytoplasm(L=4),GO:0005794-Golgi apparatus(L=4),GO:0043231-intracellular membrane-bounded organelle(L=4),GO:0044444-cytoplasmic part(L=4),
BS22442.TRINITY_DN34605_c0_g1_i1	CYBA	GO:0001558-regulation of cell growth(L=4),GO:0002474-antigen processing and presentation of peptide antigen via MHC class I(L=4),GO:0002478-antigen processing and presentation of exogenous peptide antigen(L=4),GO:0006801-superoxide metabolic process(L=4),GO:0006954-inflammatory response(L=4),GO:0008015-blood circulation(L=4),GO:0009743-response to carbohydrate(L=4),GO:0010212-response to ionizing radiation(L=4),GO:0014070-response to organic cyclic compound(L=4),GO:0014895-smooth muscle hypertrophy(L=4),GO:0014896-muscle hypertrophy(L=4),GO:0031667-response to nutrient levels(L=4),GO:0034097-response to cytokine(L=4),GO:0042127-regulation of cell proliferation(L=4),GO:0042743-hydrogen peroxide metabolic process(L=4),GO:0043200-response to amino acid(L=4),GO:0044057-regulation of system process(L=4),GO:0045927-positive regulation of growth(L=4),GO:0048522-positive regulation of cellular process(L=4),GO:0048878-chemical homeostasis(L=4),GO:0050665-hydrogen peroxide biosynthetic process(L=4),GO:0051128-regulation of cellular component organization(L=4),GO:0051241-negative regulation of multicellular organismal process(L=4),GO:0051701-interaction with host(L=4),GO:0055082-cellular chemical homeostasis(L=4),GO:0065003-macromolecular complex assembly(L=4),GO:0071229-cellular response to acid chemical(L=4),GO:0071260-cellular response to mechanical stimulus(L=4),GO:0071310-cellular response to organic substance(L=4),GO:0071417-cellular response to organonitrogen compound(L=4),GO:0071478-cellular response to radiation(L=4),GO:0071822-protein complex subunit organization(L=4),GO:0090382-phagosome maturation(L=4),GO:1901699-cellular response to nitrogen compound(L=4),GO:1901701-cellular response to oxygen-containing compound(L=4),	GO:0005737-cytoplasm(L=4),GO:0005794-Golgi apparatus(L=4),GO:0005887-integral component of plasma membrane(L=4),GO:0012506-vesicle membrane(L=4),GO:0016021-integral component of membrane(L=4),GO:0030425-dendrite(L=4),GO:0031410-cytoplasmic vesicle(L=4),GO:0043005-neuron projection(L=4),GO:0043025-neuronal cell body(L=4),GO:0043231-intracellular membrane-bounded organelle(L=4),GO:0044444-cytoplasmic part(L=4),	GO:0020037-heme binding(L=4),GO:0046872-metal ion binding(L=4),GO:0050664-oxidoreductase activity, acting on NAD(P)H, oxygen as acceptor(L=4),
BS22442.TRINITY_DN34677_c0_g1_i1	STAG2	GO:0000236-mitotic prometaphase(L=4),GO:0000278-mitotic cell cycle(L=4),GO:0007126-meiotic nuclear division(L=4),GO:0009889-regulation of biosynthetic process(L=4),GO:0009892-negative regulation of metabolic process(L=4),GO:0022402-cell cycle process(L=4),GO:0030154-cell differentiation(L=4),GO:0031323-regulation of cellular metabolic process(L=4),GO:0048285-organelle fission(L=4),GO:0048523-negative regulation of cellular process(L=4),GO:0051093-negative regulation of developmental process(L=4),GO:0051171-regulation of nitrogen compound metabolic process(L=4),GO:0051276-chromosome organization(L=4),GO:0051726-regulation of cell cycle(L=4),GO:0060255-regulation of macromolecule metabolic process(L=4),GO:0080090-regulation of primary metabolic process(L=4),	GO:0005694-chromosome(L=4),GO:0043231-intracellular membrane-bounded organelle(L=4),
BS22442.TRINITY_DN34597_c0_g1_i1	RAB5C	GO:0006753-nucleoside phosphate metabolic process(L=4),GO:0006796-phosphate-containing compound metabolic process(L=4),GO:0009116-nucleoside metabolic process(L=4),GO:0015031-protein transport(L=4),GO:0019439-aromatic compound catabolic process(L=4),GO:0019693-ribose phosphate metabolic process(L=4),GO:0034655-nucleobase-containing compound catabolic process(L=4),GO:0035556-intracellular signal transduction(L=4),GO:0044270-cellular nitrogen compound catabolic process(L=4),GO:0045184-establishment of protein localization(L=4),GO:0046434-organophosphate catabolic process(L=4),GO:0046700-heterocycle catabolic process(L=4),GO:0051049-regulation of transport(L=4),GO:0051128-regulation of cellular component organization(L=4),GO:0071702-organic substance transport(L=4),GO:0072521-purine-containing compound metabolic process(L=4),GO:1901136-carbohydrate derivative catabolic process(L=4),GO:1901292-nucleoside phosphate catabolic process(L=4),GO:1901361-organic cyclic compound catabolic process(L=4),GO:1901565-organonitrogen compound catabolic process(L=4),GO:1901658-glycosyl compound catabolic process(L=4),	GO:0005737-cytoplasm(L=4),GO:0031410-cytoplasmic vesicle(L=4),GO:0043231-intracellular membrane-bounded organelle(L=4),GO:0044444-cytoplasmic part(L=4),	GO:0001883-purine nucleoside binding(L=4),GO:0016818-hydrolase activity, acting on acid anhydrides, in phosphorus-containing anhydrides(L=4),GO:0017076-purine nucleotide binding(L=4),GO:0019003-GDP binding(L=4),GO:0032549-ribonucleoside binding(L=4),GO:0032555-purine ribonucleotide binding(L=4),GO:0035639-purine ribonucleoside triphosphate binding(L=4),
BS22442.TRINITY_DN34575_c0_g1_i1	ITGAX	GO:0007160-cell-matrix adhesion(L=4),GO:0007166-cell surface receptor signaling pathway(L=4),GO:0007599-hemostasis(L=4),GO:0009887-animal organ morphogenesis(L=4),GO:0016337-single organismal cell-cell adhesion(L=4),GO:0016477-cell migration(L=4),GO:0032943-mononuclear cell proliferation(L=4),GO:0042060-wound healing(L=4),GO:0042110-T cell activation(L=4),GO:0046651-lymphocyte proliferation(L=4),GO:0048513-animal organ development(L=4),GO:0048731-system development(L=4),GO:0051707-response to other organism(L=4),	GO:0005887-integral component of plasma membrane(L=4),GO:0016021-integral component of membrane(L=4),	GO:0046872-metal ion binding(L=4),
BS23832.TRINITY_DN34804_c0_g1_i1	NAP1	GO:0006259-DNA metabolic process(L=4),GO:0006325-chromatin organization(L=4),GO:0009889-regulation of biosynthetic process(L=4),GO:0031323-regulation of cellular metabolic process(L=4),GO:0051171-regulation of nitrogen compound metabolic process(L=4),GO:0051276-chromosome organization(L=4),GO:0060255-regulation of macromolecule metabolic process(L=4),GO:0065003-macromolecular complex assembly(L=4),GO:0071824-protein-DNA complex subunit organization(L=4),GO:0080090-regulation of primary metabolic process(L=4),GO:0090304-nucleic acid metabolic process(L=4),	GO:0005737-cytoplasm(L=4),GO:0043231-intracellular membrane-bounded organelle(L=4),	GO:0016616-oxidoreductase activity, acting on the CH-OH group of donors, NAD or NADP as acceptor(L=4),
BS22442.TRINITY_DN34566_c0_g1_i1	LRPAP1	GO:0009966-regulation of signal transduction(L=4),GO:0010646-regulation of cell communication(L=4),GO:0010984-regulation of lipoprotein particle clearance(L=4),GO:0016192-vesicle-mediated transport(L=4),GO:0023057-negative regulation of signaling(L=4),GO:0043393-regulation of protein binding(L=4),GO:0044267-cellular protein metabolic process(L=4),GO:0048523-negative regulation of cellular process(L=4),GO:0048585-negative regulation of response to stimulus(L=4),GO:0051100-negative regulation of binding(L=4),GO:0051241-negative regulation of multicellular organismal process(L=4),GO:1900221-regulation of beta-amyloid clearance(L=4),	GO:0005737-cytoplasm(L=4),GO:0005783-endoplasmic reticulum(L=4),GO:0016021-integral component of membrane(L=4),GO:0043231-intracellular membrane-bounded organelle(L=4),GO:0044444-cytoplasmic part(L=4),	GO:0004873-asialoglycoprotein receptor activity(L=4),GO:0048019-receptor antagonist activity(L=4),GO:0070325-lipoprotein particle receptor binding(L=4),
BS22442.TRINITY_DN34564_c0_g1_i1	TKT	GO:0005996-monosaccharide metabolic process(L=4),GO:0006112-energy reserve metabolic process(L=4),GO:0006732-coenzyme metabolic process(L=4),GO:0006740-NADPH regeneration(L=4),GO:0006753-nucleoside phosphate metabolic process(L=4),GO:0006796-phosphate-containing compound metabolic process(L=4),GO:0016051-carbohydrate biosynthetic process(L=4),GO:0016052-carbohydrate catabolic process(L=4),GO:0019682-glyceraldehyde-3-phosphate metabolic process(L=4),GO:0019693-ribose phosphate metabolic process(L=4),GO:0044724-single-organism carbohydrate catabolic process(L=4),GO:0046184-aldehyde biosynthetic process(L=4),GO:0072524-pyridine-containing compound metabolic process(L=4),GO:0090407-organophosphate biosynthetic process(L=4),GO:1901137-carbohydrate derivative biosynthetic process(L=4),	GO:0005737-cytoplasm(L=4),GO:0005783-endoplasmic reticulum(L=4),GO:0005829-cytosol(L=4),GO:0043231-intracellular membrane-bounded organelle(L=4),GO:0044444-cytoplasmic part(L=4),	GO:0004802-transketolase activity(L=4),GO:0042803-protein homodimerization activity(L=4),GO:0046872-metal ion binding(L=4),
BS22442.TRINITY_DN34536_c0_g1_i1	TF	GO:0006811-ion transport(L=4),GO:0006887-exocytosis(L=4),GO:0006954-inflammatory response(L=4),GO:0007010-cytoskeleton organization(L=4),GO:0007166-cell surface receptor signaling pathway(L=4),GO:0007599-hemostasis(L=4),GO:0009889-regulation of biosynthetic process(L=4),GO:0009893-positive regulation of metabolic process(L=4),GO:0009966-regulation of signal transduction(L=4),GO:0010646-regulation of cell communication(L=4),GO:0010941-regulation of cell death(L=4),GO:0014070-response to organic cyclic compound(L=4),GO:0014074-response to purine-containing compound(L=4),GO:0015031-protein transport(L=4),GO:0016192-vesicle-mediated transport(L=4),GO:0023056-positive regulation of signaling(L=4),GO:0030036-actin cytoskeleton organization(L=4),GO:0030154-cell differentiation(L=4),GO:0031323-regulation of cellular metabolic process(L=4),GO:0032844-regulation of homeostatic process(L=4),GO:0032846-positive regulation of homeostatic process(L=4),GO:0032870-cellular response to hormone stimulus(L=4),GO:0034103-regulation of tissue remodeling(L=4),GO:0034698-response to gonadotropin(L=4),GO:0035556-intracellular signal transduction(L=4),GO:0036293-response to decreased oxygen levels(L=4),GO:0040017-positive regulation of locomotion(L=4),GO:0042060-wound healing(L=4),GO:0043085-positive regulation of catalytic activity(L=4),GO:0043086-negative regulation of catalytic activity(L=4),GO:0044057-regulation of system process(L=4),GO:0045184-establishment of protein localization(L=4),GO:0046683-response to organophosphorus(L=4),GO:0046903-secretion(L=4),GO:0048513-animal organ development(L=4),GO:0048522-positive regulation of cellular process(L=4),GO:0048584-positive regulation of response to stimulus(L=4),GO:0048731-system development(L=4),GO:0048878-chemical homeostasis(L=4),GO:0051171-regulation of nitrogen compound metabolic process(L=4),GO:0051240-positive regulation of multicellular organismal process(L=4),GO:0051270-regulation of cellular component movement(L=4),GO:0051338-regulation of transferase activity(L=4),GO:0051591-response to cAMP(L=4),GO:0055082-cellular chemical homeostasis(L=4),GO:0055085-transmembrane transport(L=4),GO:0060255-regulation of macromolecule metabolic process(L=4),GO:0071310-cellular response to organic substance(L=4),GO:0071417-cellular response to organonitrogen compound(L=4),GO:0071702-organic substance transport(L=4),GO:0071822-protein complex subunit organization(L=4),GO:0080090-regulation of primary metabolic process(L=4),GO:0080134-regulation of response to stress(L=4),GO:0080135-regulation of cellular response to stress(L=4),GO:1901699-cellular response to nitrogen compound(L=4),GO:1901701-cellular response to oxygen-containing compound(L=4),GO:2000026-regulation of multicellular organismal development(L=4),GO:2000145-regulation of cell motility(L=4),	GO:0005604-basement membrane(L=4),GO:0005737-cytoplasm(L=4),GO:0005783-endoplasmic reticulum(L=4),GO:0009925-basal plasma membrane(L=4),GO:0016021-integral component of membrane(L=4),GO:0031410-cytoplasmic vesicle(L=4),GO:0043231-intracellular membrane-bounded organelle(L=4),GO:0044444-cytoplasmic part(L=4),	GO:0001883-purine nucleoside binding(L=4),GO:0015075-ion transmembrane transporter activity(L=4),GO:0017076-purine nucleotide binding(L=4),GO:0032549-ribonucleoside binding(L=4),GO:0032555-purine ribonucleotide binding(L=4),GO:0035639-purine ribonucleoside triphosphate binding(L=4),GO:0046872-metal ion binding(L=4),
BS22442.TRINITY_DN34584_c0_g1_i1	RFAY	GO:0005976-polysaccharide metabolic process(L=4),GO:0006796-phosphate-containing compound metabolic process(L=4),GO:0008610-lipid biosynthetic process(L=4),GO:0008653-lipopolysaccharide metabolic process(L=4),GO:0009059-macromolecule biosynthetic process(L=4),GO:0009311-oligosaccharide metabolic process(L=4),GO:0016051-carbohydrate biosynthetic process(L=4),GO:0033692-cellular polysaccharide biosynthetic process(L=4),GO:0034637-cellular carbohydrate biosynthetic process(L=4),GO:0034645-cellular macromolecule biosynthetic process(L=4),GO:0036211-protein modification process(L=4),GO:0043412-macromolecule modification(L=4),GO:0044264-cellular polysaccharide metabolic process(L=4),GO:0044267-cellular protein metabolic process(L=4),GO:1901137-carbohydrate derivative biosynthetic process(L=4),		GO:0001883-purine nucleoside binding(L=4),GO:0016301-kinase activity(L=4),GO:0016773-phosphotransferase activity, alcohol group as acceptor(L=4),GO:0017076-purine nucleotide binding(L=4),GO:0032549-ribonucleoside binding(L=4),GO:0032555-purine ribonucleotide binding(L=4),GO:0035639-purine ribonucleoside triphosphate binding(L=4),
BS22442.TRINITY_DN34563_c0_g1_i1	SRPR	GO:0006753-nucleoside phosphate metabolic process(L=4),GO:0006796-phosphate-containing compound metabolic process(L=4),GO:0006984-ER-nucleus signaling pathway(L=4),GO:0006986-response to unfolded protein(L=4),GO:0009059-macromolecule biosynthetic process(L=4),GO:0009116-nucleoside metabolic process(L=4),GO:0009893-positive regulation of metabolic process(L=4),GO:0010467-gene expression(L=4),GO:0015031-protein transport(L=4),GO:0016482-cytosolic transport(L=4),GO:0019439-aromatic compound catabolic process(L=4),GO:0019693-ribose phosphate metabolic process(L=4),GO:0031323-regulation of cellular metabolic process(L=4),GO:0034613-cellular protein localization(L=4),GO:0034645-cellular macromolecule biosynthetic process(L=4),GO:0034655-nucleobase-containing compound catabolic process(L=4),GO:0034976-response to endoplasmic reticulum stress(L=4),GO:0035967-cellular response to topologically incorrect protein(L=4),GO:0043085-positive regulation of catalytic activity(L=4),GO:0044267-cellular protein metabolic process(L=4),GO:0044270-cellular nitrogen compound catabolic process(L=4),GO:0045184-establishment of protein localization(L=4),GO:0046434-organophosphate catabolic process(L=4),GO:0046700-heterocycle catabolic process(L=4),GO:0048522-positive regulation of cellular process(L=4),GO:0051171-regulation of nitrogen compound metabolic process(L=4),GO:0051336-regulation of hydrolase activity(L=4),GO:0051338-regulation of transferase activity(L=4),GO:0060255-regulation of macromolecule metabolic process(L=4),GO:0071310-cellular response to organic substance(L=4),GO:0071702-organic substance transport(L=4),GO:0072521-purine-containing compound metabolic process(L=4),GO:0080090-regulation of primary metabolic process(L=4),GO:1901136-carbohydrate derivative catabolic process(L=4),GO:1901292-nucleoside phosphate catabolic process(L=4),GO:1901361-organic cyclic compound catabolic process(L=4),GO:1901565-organonitrogen compound catabolic process(L=4),GO:1901658-glycosyl compound catabolic process(L=4),	GO:0005737-cytoplasm(L=4),GO:0005783-endoplasmic reticulum(L=4),GO:0005785-signal recognition particle receptor complex(L=4),GO:0016021-integral component of membrane(L=4),GO:0043231-intracellular membrane-bounded organelle(L=4),GO:0044444-cytoplasmic part(L=4),	GO:0001883-purine nucleoside binding(L=4),GO:0005047-signal recognition particle binding(L=4),GO:0016818-hydrolase activity, acting on acid anhydrides, in phosphorus-containing anhydrides(L=4),GO:0017076-purine nucleotide binding(L=4),GO:0032549-ribonucleoside binding(L=4),GO:0032555-purine ribonucleotide binding(L=4),GO:0035639-purine ribonucleoside triphosphate binding(L=4),
BS22442.TRINITY_DN34516_c0_g1_i1		GO:0009808-lignin metabolic process(L=4),GO:0010038-response to metal ion(L=4),GO:0019439-aromatic compound catabolic process(L=4),GO:0046271-phenylpropanoid catabolic process(L=4),GO:1901361-organic cyclic compound catabolic process(L=4),		GO:0016682-oxidoreductase activity, acting on diphenols and related substances as donors, oxygen as acceptor(L=4),GO:0046872-metal ion binding(L=4),
BS22442.TRINITY_DN34512_c0_g1_i1	OSI_08570
BS22442.TRINITY_DN34507_c0_g1_i1	ACTR3	GO:0000910-cytokinesis(L=4),GO:0007010-cytoskeleton organization(L=4),GO:0008356-asymmetric cell division(L=4),GO:0009743-response to carbohydrate(L=4),GO:0022402-cell cycle process(L=4),GO:0022603-regulation of anatomical structure morphogenesis(L=4),GO:0030036-actin cytoskeleton organization(L=4),GO:0030154-cell differentiation(L=4),GO:0031503-protein complex localization(L=4),GO:0032970-regulation of actin filament-based process(L=4),GO:0032989-cellular component morphogenesis(L=4),GO:0033206-meiotic cytokinesis(L=4),GO:0048522-positive regulation of cellular process(L=4),GO:0048731-system development(L=4),GO:0051094-positive regulation of developmental process(L=4),GO:0051128-regulation of cellular component organization(L=4),GO:0071822-protein complex subunit organization(L=4),GO:2000026-regulation of multicellular organismal development(L=4),	GO:0005737-cytoplasm(L=4),GO:0005794-Golgi apparatus(L=4),GO:0043231-intracellular membrane-bounded organelle(L=4),GO:0044444-cytoplasmic part(L=4),	GO:0001883-purine nucleoside binding(L=4),GO:0017076-purine nucleotide binding(L=4),GO:0032549-ribonucleoside binding(L=4),GO:0032555-purine ribonucleotide binding(L=4),GO:0035639-purine ribonucleoside triphosphate binding(L=4),
BS22442.TRINITY_DN34437_c0_g1_i1	ZFAND5	GO:0007166-cell surface receptor signaling pathway(L=4),GO:0009790-embryo development(L=4),GO:0009887-animal organ morphogenesis(L=4),GO:0016477-cell migration(L=4),GO:0048513-animal organ development(L=4),GO:0048731-system development(L=4),GO:0060324-face development(L=4),GO:0060537-muscle tissue development(L=4),	GO:0005737-cytoplasm(L=4),	GO:0003677-DNA binding(L=4),GO:0046872-metal ion binding(L=4),
BS22442.TRINITY_DN34431_c0_g1_i1	SH3BGRL3	GO:0045454-cell redox homeostasis(L=4),	GO:0005737-cytoplasm(L=4),GO:0043231-intracellular membrane-bounded organelle(L=4),	GO:0015036-disulfide oxidoreductase activity(L=4),
BS22442.TRINITY_DN34493_c0_g1_i1	FUMA	GO:0006974-cellular response to DNA damage stimulus(L=4),GO:0045333-cellular respiration(L=4),	GO:0005737-cytoplasm(L=4),GO:0005829-cytosol(L=4),GO:0044444-cytoplasmic part(L=4),	GO:0016836-hydro-lyase activity(L=4),GO:0016862-intramolecular oxidoreductase activity, interconverting keto- and enol-groups(L=4),GO:0046872-metal ion binding(L=4),GO:0051539-4 iron, 4 sulfur cluster binding(L=4),
BS22442.TRINITY_DN34483_c0_g1_i1	FLNA	GO:0000226-microtubule cytoskeleton organization(L=4),GO:0000278-mitotic cell cycle(L=4),GO:0006887-exocytosis(L=4),GO:0007010-cytoskeleton organization(L=4),GO:0007166-cell surface receptor signaling pathway(L=4),GO:0007186-G-protein coupled receptor signaling pathway(L=4),GO:0007599-hemostasis(L=4),GO:0009059-macromolecule biosynthetic process(L=4),GO:0009889-regulation of biosynthetic process(L=4),GO:0009892-negative regulation of metabolic process(L=4),GO:0009894-regulation of catabolic process(L=4),GO:0009966-regulation of signal transduction(L=4),GO:0010467-gene expression(L=4),GO:0010646-regulation of cell communication(L=4),GO:0016070-RNA metabolic process(L=4),GO:0016192-vesicle-mediated transport(L=4),GO:0016197-endosomal transport(L=4),GO:0016482-cytosolic transport(L=4),GO:0018130-heterocycle biosynthetic process(L=4),GO:0019438-aromatic compound biosynthetic process(L=4),GO:0022402-cell cycle process(L=4),GO:0023056-positive regulation of signaling(L=4),GO:0030031-cell projection assembly(L=4),GO:0030036-actin cytoskeleton organization(L=4),GO:0030154-cell differentiation(L=4),GO:0031323-regulation of cellular metabolic process(L=4),GO:0032880-regulation of protein localization(L=4),GO:0032989-cellular component morphogenesis(L=4),GO:0034329-cell junction assembly(L=4),GO:0034613-cellular protein localization(L=4),GO:0034645-cellular macromolecule biosynthetic process(L=4),GO:0034654-nucleobase-containing compound biosynthetic process(L=4),GO:0042060-wound healing(L=4),GO:0043113-receptor clustering(L=4),GO:0044271-cellular nitrogen compound biosynthetic process(L=4),GO:0044782-cilium organization(L=4),GO:0045184-establishment of protein localization(L=4),GO:0045185-maintenance of protein location(L=4),GO:0046903-secretion(L=4),GO:0048285-organelle fission(L=4),GO:0048513-animal organ development(L=4),GO:0048522-positive regulation of cellular process(L=4),GO:0048584-positive regulation of response to stimulus(L=4),GO:0048731-system development(L=4),GO:0050821-protein stabilization(L=4),GO:0051049-regulation of transport(L=4),GO:0051050-positive regulation of transport(L=4),GO:0051051-negative regulation of transport(L=4),GO:0051171-regulation of nitrogen compound metabolic process(L=4),GO:0060255-regulation of macromolecule metabolic process(L=4),GO:0060341-regulation of cellular localization(L=4),GO:0060485-mesenchyme development(L=4),GO:0065003-macromolecular complex assembly(L=4),GO:0070925-organelle assembly(L=4),GO:0071822-protein complex subunit organization(L=4),GO:0072657-protein localization to membrane(L=4),GO:0080090-regulation of primary metabolic process(L=4),GO:0090304-nucleic acid metabolic process(L=4),GO:1901362-organic cyclic compound biosynthetic process(L=4),	GO:0005694-chromosome(L=4),GO:0005737-cytoplasm(L=4),GO:0005829-cytosol(L=4),GO:0030425-dendrite(L=4),GO:0043005-neuron projection(L=4),GO:0043025-neuronal cell body(L=4),GO:0043231-intracellular membrane-bounded organelle(L=4),GO:0044444-cytoplasmic part(L=4),GO:0070062-extracellular exosome(L=4),	GO:0001664-G-protein coupled receptor binding(L=4),GO:0003779-actin binding(L=4),GO:0019900-kinase binding(L=4),GO:0034987-immunoglobulin receptor binding(L=4),GO:0034988-Fc-gamma receptor I complex binding(L=4),GO:0042803-protein homodimerization activity(L=4),GO:0051015-actin filament binding(L=4),GO:0051020-GTPase binding(L=4),
BS22442.TRINITY_DN34454_c0_g1_i1	LCP1	GO:0002285-lymphocyte activation involved in immune response(L=4),GO:0002366-leukocyte activation involved in immune response(L=4),GO:0007010-cytoskeleton organization(L=4),GO:0030036-actin cytoskeleton organization(L=4),GO:0032880-regulation of protein localization(L=4),GO:0042110-T cell activation(L=4),GO:0048513-animal organ development(L=4),GO:0048731-system development(L=4),GO:0051049-regulation of transport(L=4),GO:0060341-regulation of cellular localization(L=4),GO:0071822-protein complex subunit organization(L=4),	GO:0005737-cytoplasm(L=4),GO:0005829-cytosol(L=4),GO:0032587-ruffle membrane(L=4),GO:0044444-cytoplasmic part(L=4),	GO:0003779-actin binding(L=4),GO:0046872-metal ion binding(L=4),GO:0051015-actin filament binding(L=4),
BS22442.TRINITY_DN34413_c0_g1_i1	ZWF	GO:0005996-monosaccharide metabolic process(L=4),GO:0006732-coenzyme metabolic process(L=4),GO:0006740-NADPH regeneration(L=4),GO:0006753-nucleoside phosphate metabolic process(L=4),GO:0006796-phosphate-containing compound metabolic process(L=4),GO:0009372-quorum sensing(L=4),GO:0016052-carbohydrate catabolic process(L=4),GO:0044724-single-organism carbohydrate catabolic process(L=4),GO:0048872-homeostasis of number of cells(L=4),GO:0072524-pyridine-containing compound metabolic process(L=4),		GO:0004553-hydrolase activity, hydrolyzing O-glycosyl compounds(L=4),GO:0016616-oxidoreductase activity, acting on the CH-OH group of donors, NAD or NADP as acceptor(L=4),GO:0050661-NADP binding(L=4),
BS22442.TRINITY_DN34347_c0_g1_i1	BAMA	GO:0006631-fatty acid metabolic process(L=4),GO:0006643-membrane lipid metabolic process(L=4),GO:0006644-phospholipid metabolic process(L=4),GO:0006796-phosphate-containing compound metabolic process(L=4),GO:0008610-lipid biosynthetic process(L=4),GO:0008654-phospholipid biosynthetic process(L=4),GO:0009311-oligosaccharide metabolic process(L=4),GO:0015031-protein transport(L=4),GO:0016051-carbohydrate biosynthetic process(L=4),GO:0016053-organic acid biosynthetic process(L=4),GO:0034613-cellular protein localization(L=4),GO:0043163-cell envelope organization(L=4),GO:0043436-oxoacid metabolic process(L=4),GO:0044283-small molecule biosynthetic process(L=4),GO:0045184-establishment of protein localization(L=4),GO:0046467-membrane lipid biosynthetic process(L=4),GO:0071702-organic substance transport(L=4),GO:0071709-membrane assembly(L=4),GO:0090407-organophosphate biosynthetic process(L=4),GO:1901137-carbohydrate derivative biosynthetic process(L=4),GO:1901269-lipooligosaccharide metabolic process(L=4),	GO:0005737-cytoplasm(L=4),GO:0009279-cell outer membrane(L=4),GO:0016021-integral component of membrane(L=4),GO:0030313-cell envelope(L=4),	GO:0016836-hydro-lyase activity(L=4),
BS22442.TRINITY_DN34319_c0_g1_i1	TREA	GO:0005991-trehalose metabolic process(L=4),GO:0006972-hyperosmotic response(L=4),GO:0006974-cellular response to DNA damage stimulus(L=4),GO:0009311-oligosaccharide metabolic process(L=4),GO:0016052-carbohydrate catabolic process(L=4),GO:0044275-cellular carbohydrate catabolic process(L=4),GO:0044724-single-organism carbohydrate catabolic process(L=4),GO:0046352-disaccharide catabolic process(L=4),GO:0071470-cellular response to osmotic stress(L=4),	GO:0005737-cytoplasm(L=4),GO:0030288-outer membrane-bounded periplasmic space(L=4),GO:0030313-cell envelope(L=4),	GO:0004553-hydrolase activity, hydrolyzing O-glycosyl compounds(L=4),GO:0046872-metal ion binding(L=4),
BS22442.TRINITY_DN34301_c0_g1_i1	PETA	GO:0006811-ion transport(L=4),GO:0006818-hydrogen transport(L=4),GO:0055085-transmembrane transport(L=4),	GO:0016021-integral component of membrane(L=4),	GO:0015075-ion transmembrane transporter activity(L=4),GO:0016681-oxidoreductase activity, acting on diphenols and related substances as donors, cytochrome as acceptor(L=4),GO:0046872-metal ion binding(L=4),GO:0051537-2 iron, 2 sulfur cluster binding(L=4),
BS22442.TRINITY_DN34246_c0_g1_i1		GO:0005976-polysaccharide metabolic process(L=4),GO:0005996-monosaccharide metabolic process(L=4),GO:0016051-carbohydrate biosynthetic process(L=4),GO:0016052-carbohydrate catabolic process(L=4),GO:0044264-cellular polysaccharide metabolic process(L=4),GO:0044724-single-organism carbohydrate catabolic process(L=4),GO:0051094-positive regulation of developmental process(L=4),GO:0051240-positive regulation of multicellular organismal process(L=4),GO:0090304-nucleic acid metabolic process(L=4),GO:2000026-regulation of multicellular organismal development(L=4),GO:2000243-positive regulation of reproductive process(L=4),	GO:0005737-cytoplasm(L=4),GO:0005829-cytosol(L=4),GO:0043231-intracellular membrane-bounded organelle(L=4),GO:0044444-cytoplasmic part(L=4),	GO:0001883-purine nucleoside binding(L=4),GO:0003723-RNA binding(L=4),GO:0004518-nuclease activity(L=4),GO:0016861-intramolecular oxidoreductase activity, interconverting aldoses and ketoses(L=4),GO:0017076-purine nucleotide binding(L=4),GO:0020037-heme binding(L=4),GO:0032549-ribonucleoside binding(L=4),GO:0032555-purine ribonucleotide binding(L=4),GO:0035639-purine ribonucleoside triphosphate binding(L=4),GO:0046872-metal ion binding(L=4),
BS22442.TRINITY_DN34268_c0_g1_i1	HCLS1	GO:0009889-regulation of biosynthetic process(L=4),GO:0009892-negative regulation of metabolic process(L=4),GO:0009893-positive regulation of metabolic process(L=4),GO:0009966-regulation of signal transduction(L=4),GO:0010646-regulation of cell communication(L=4),GO:0010941-regulation of cell death(L=4),GO:0023056-positive regulation of signaling(L=4),GO:0030154-cell differentiation(L=4),GO:0031323-regulation of cellular metabolic process(L=4),GO:0032880-regulation of protein localization(L=4),GO:0032970-regulation of actin filament-based process(L=4),GO:0034097-response to cytokine(L=4),GO:0035556-intracellular signal transduction(L=4),GO:0042127-regulation of cell proliferation(L=4),GO:0048513-animal organ development(L=4),GO:0048522-positive regulation of cellular process(L=4),GO:0048523-negative regulation of cellular process(L=4),GO:0048584-positive regulation of response to stimulus(L=4),GO:0048731-system development(L=4),GO:0048872-homeostasis of number of cells(L=4),GO:0051049-regulation of transport(L=4),GO:0051050-positive regulation of transport(L=4),GO:0051094-positive regulation of developmental process(L=4),GO:0051128-regulation of cellular component organization(L=4),GO:0051171-regulation of nitrogen compound metabolic process(L=4),GO:0060255-regulation of macromolecule metabolic process(L=4),GO:0060341-regulation of cellular localization(L=4),GO:0071310-cellular response to organic substance(L=4),GO:0080090-regulation of primary metabolic process(L=4),GO:2000026-regulation of multicellular organismal development(L=4),	GO:0005667-transcription factor complex(L=4),GO:0005737-cytoplasm(L=4),GO:0043231-intracellular membrane-bounded organelle(L=4),GO:0044444-cytoplasmic part(L=4),	GO:0017124-SH3 domain binding(L=4),
BS22442.TRINITY_DN34208_c0_g1_i1	ASPA	GO:0006259-DNA metabolic process(L=4),GO:0006974-cellular response to DNA damage stimulus(L=4),GO:0008652-cellular amino acid biosynthetic process(L=4),GO:0016053-organic acid biosynthetic process(L=4),GO:0043436-oxoacid metabolic process(L=4),GO:0044283-small molecule biosynthetic process(L=4),GO:0045333-cellular respiration(L=4),GO:0090304-nucleic acid metabolic process(L=4),GO:1901566-organonitrogen compound biosynthetic process(L=4),GO:1901605-alpha-amino acid metabolic process(L=4),	GO:0005737-cytoplasm(L=4),GO:0005829-cytosol(L=4),GO:0044444-cytoplasmic part(L=4),	GO:0003677-DNA binding(L=4),GO:0016811-hydrolase activity, acting on carbon-nitrogen (but not peptide) bonds, in linear amides(L=4),GO:0016836-hydro-lyase activity(L=4),GO:0016841-ammonia-lyase activity(L=4),
BS22442.TRINITY_DN34119_c0_g1_i1	PRKCB	GO:0002253-activation of immune response(L=4),GO:0002684-positive regulation of immune system process(L=4),GO:0002764-immune response-regulating signaling pathway(L=4),GO:0006325-chromatin organization(L=4),GO:0006796-phosphate-containing compound metabolic process(L=4),GO:0006811-ion transport(L=4),GO:0007166-cell surface receptor signaling pathway(L=4),GO:0007599-hemostasis(L=4),GO:0009059-macromolecule biosynthetic process(L=4),GO:0009743-response to carbohydrate(L=4),GO:0009889-regulation of biosynthetic process(L=4),GO:0009966-regulation of signal transduction(L=4),GO:0010467-gene expression(L=4),GO:0010646-regulation of cell communication(L=4),GO:0012501-programmed cell death(L=4),GO:0014070-response to organic cyclic compound(L=4),GO:0015031-protein transport(L=4),GO:0016070-RNA metabolic process(L=4),GO:0018130-heterocycle biosynthetic process(L=4),GO:0019226-transmission of nerve impulse(L=4),GO:0019438-aromatic compound biosynthetic process(L=4),GO:0022603-regulation of anatomical structure morphogenesis(L=4),GO:0023056-positive regulation of signaling(L=4),GO:0023057-negative regulation of signaling(L=4),GO:0031323-regulation of cellular metabolic process(L=4),GO:0031667-response to nutrient levels(L=4),GO:0033273-response to vitamin(L=4),GO:0033280-response to vitamin D(L=4),GO:0033993-response to lipid(L=4),GO:0034645-cellular macromolecule biosynthetic process(L=4),GO:0034654-nucleobase-containing compound biosynthetic process(L=4),GO:0035556-intracellular signal transduction(L=4),GO:0036211-protein modification process(L=4),GO:0042060-wound healing(L=4),GO:0042113-B cell activation(L=4),GO:0043412-macromolecule modification(L=4),GO:0044267-cellular protein metabolic process(L=4),GO:0044271-cellular nitrogen compound biosynthetic process(L=4),GO:0045184-establishment of protein localization(L=4),GO:0048522-positive regulation of cellular process(L=4),GO:0048523-negative regulation of cellular process(L=4),GO:0048584-positive regulation of response to stimulus(L=4),GO:0048585-negative regulation of response to stimulus(L=4),GO:0048878-chemical homeostasis(L=4),GO:0050776-regulation of immune response(L=4),GO:0051049-regulation of transport(L=4),GO:0051051-negative regulation of transport(L=4),GO:0051094-positive regulation of developmental process(L=4),GO:0051171-regulation of nitrogen compound metabolic process(L=4),GO:0051276-chromosome organization(L=4),GO:0055082-cellular chemical homeostasis(L=4),GO:0060255-regulation of macromolecule metabolic process(L=4),GO:0060341-regulation of cellular localization(L=4),GO:0071310-cellular response to organic substance(L=4),GO:0071702-organic substance transport(L=4),GO:0080090-regulation of primary metabolic process(L=4),GO:0090304-nucleic acid metabolic process(L=4),GO:0097305-response to alcohol(L=4),GO:1901362-organic cyclic compound biosynthetic process(L=4),GO:1901701-cellular response to oxygen-containing compound(L=4),GO:2000026-regulation of multicellular organismal development(L=4),	GO:0005737-cytoplasm(L=4),GO:0005829-cytosol(L=4),GO:0005903-brush border(L=4),GO:0031526-brush border membrane(L=4),GO:0043231-intracellular membrane-bounded organelle(L=4),GO:0044444-cytoplasmic part(L=4),	GO:0001883-purine nucleoside binding(L=4),GO:0003713-transcription coactivator activity(L=4),GO:0005246-calcium channel regulator activity(L=4),GO:0016301-kinase activity(L=4),GO:0016773-phosphotransferase activity, alcohol group as acceptor(L=4),GO:0017076-purine nucleotide binding(L=4),GO:0032549-ribonucleoside binding(L=4),GO:0032555-purine ribonucleotide binding(L=4),GO:0035639-purine ribonucleoside triphosphate binding(L=4),GO:0046872-metal ion binding(L=4),GO:0051427-hormone receptor binding(L=4),
BS22442.TRINITY_DN34198_c0_g1_i1	KIAA0100
BS22442.TRINITY_DN34080_c0_g1_i1	MDTC	GO:0006811-ion transport(L=4),GO:0006818-hydrogen transport(L=4),GO:0015893-drug transport(L=4),GO:0016337-single organismal cell-cell adhesion(L=4),GO:0055085-transmembrane transport(L=4),	GO:0005887-integral component of plasma membrane(L=4),GO:0016021-integral component of membrane(L=4),	GO:0003677-DNA binding(L=4),GO:0015075-ion transmembrane transporter activity(L=4),GO:0015291-secondary active transmembrane transporter activity(L=4),GO:0015307-drug:proton antiporter activity(L=4),GO:0046872-metal ion binding(L=4),
BS22442.TRINITY_DN34086_c0_g1_i1	LMAN2	GO:0015031-protein transport(L=4),GO:0045184-establishment of protein localization(L=4),GO:0071702-organic substance transport(L=4),	GO:0005737-cytoplasm(L=4),GO:0005783-endoplasmic reticulum(L=4),GO:0005794-Golgi apparatus(L=4),GO:0016021-integral component of membrane(L=4),GO:0043231-intracellular membrane-bounded organelle(L=4),GO:0044444-cytoplasmic part(L=4),	GO:0046872-metal ion binding(L=4),
BS22442.TRINITY_DN34070_c0_g1_i1
BS22442.TRINITY_DN34029_c0_g1_i1	YRBG	GO:0055085-transmembrane transport(L=4),	GO:0005887-integral component of plasma membrane(L=4),GO:0016021-integral component of membrane(L=4),
BS22442.TRINITY_DN33924_c0_g1_i1
BS22442.TRINITY_DN33995_c0_g1_i1	FRUR	GO:0009059-macromolecule biosynthetic process(L=4),GO:0009889-regulation of biosynthetic process(L=4),GO:0010467-gene expression(L=4),GO:0016070-RNA metabolic process(L=4),GO:0018130-heterocycle biosynthetic process(L=4),GO:0019438-aromatic compound biosynthetic process(L=4),GO:0031323-regulation of cellular metabolic process(L=4),GO:0034645-cellular macromolecule biosynthetic process(L=4),GO:0034654-nucleobase-containing compound biosynthetic process(L=4),GO:0044271-cellular nitrogen compound biosynthetic process(L=4),GO:0051171-regulation of nitrogen compound metabolic process(L=4),GO:0060255-regulation of macromolecule metabolic process(L=4),GO:0080090-regulation of primary metabolic process(L=4),GO:0090304-nucleic acid metabolic process(L=4),GO:1901362-organic cyclic compound biosynthetic process(L=4),		GO:0003677-DNA binding(L=4),
BS22442.TRINITY_DN33887_c0_g1_i1	YHBS			GO:0016747-transferase activity, transferring acyl groups other than amino-acyl groups(L=4),
BS22442.TRINITY_DN33844_c0_g1_i1	YJCC		GO:0016021-integral component of membrane(L=4),
BS22442.TRINITY_DN33886_c0_g1_i1
BS22442.TRINITY_DN33883_c0_g1_i1	NCF4		GO:0005737-cytoplasm(L=4),GO:0005829-cytosol(L=4),GO:0005887-integral component of plasma membrane(L=4),GO:0016021-integral component of membrane(L=4),GO:0044444-cytoplasmic part(L=4),	GO:0035091-phosphatidylinositol binding(L=4),
BS22442.TRINITY_DN33851_c0_g1_i1	FAM114A2			GO:0017076-purine nucleotide binding(L=4),
BS22442.TRINITY_DN33839_c0_g1_i1	EEF2	GO:0006753-nucleoside phosphate metabolic process(L=4),GO:0006796-phosphate-containing compound metabolic process(L=4),GO:0009059-macromolecule biosynthetic process(L=4),GO:0009116-nucleoside metabolic process(L=4),GO:0010467-gene expression(L=4),GO:0019439-aromatic compound catabolic process(L=4),GO:0019693-ribose phosphate metabolic process(L=4),GO:0034645-cellular macromolecule biosynthetic process(L=4),GO:0034655-nucleobase-containing compound catabolic process(L=4),GO:0044267-cellular protein metabolic process(L=4),GO:0044270-cellular nitrogen compound catabolic process(L=4),GO:0046434-organophosphate catabolic process(L=4),GO:0046700-heterocycle catabolic process(L=4),GO:0072521-purine-containing compound metabolic process(L=4),GO:1901136-carbohydrate derivative catabolic process(L=4),GO:1901292-nucleoside phosphate catabolic process(L=4),GO:1901361-organic cyclic compound catabolic process(L=4),GO:1901565-organonitrogen compound catabolic process(L=4),GO:1901658-glycosyl compound catabolic process(L=4),	GO:0005737-cytoplasm(L=4),GO:0005829-cytosol(L=4),GO:0030529-intracellular ribonucleoprotein complex(L=4),GO:0044444-cytoplasmic part(L=4),	GO:0001883-purine nucleoside binding(L=4),GO:0003723-RNA binding(L=4),GO:0016818-hydrolase activity, acting on acid anhydrides, in phosphorus-containing anhydrides(L=4),GO:0017076-purine nucleotide binding(L=4),GO:0032549-ribonucleoside binding(L=4),GO:0032555-purine ribonucleotide binding(L=4),GO:0035639-purine ribonucleoside triphosphate binding(L=4),
BS22442.TRINITY_DN33769_c0_g1_i1	FADD	GO:0006508-proteolysis(L=4),GO:0006631-fatty acid metabolic process(L=4),GO:0006637-acyl-CoA metabolic process(L=4),GO:0006644-phospholipid metabolic process(L=4),GO:0006732-coenzyme metabolic process(L=4),GO:0006796-phosphate-containing compound metabolic process(L=4),GO:0008610-lipid biosynthetic process(L=4),GO:0008654-phospholipid biosynthetic process(L=4),GO:0009889-regulation of biosynthetic process(L=4),GO:0016042-lipid catabolic process(L=4),GO:0016054-organic acid catabolic process(L=4),GO:0030258-lipid modification(L=4),GO:0031323-regulation of cellular metabolic process(L=4),GO:0034440-lipid oxidation(L=4),GO:0043436-oxoacid metabolic process(L=4),GO:0044242-cellular lipid catabolic process(L=4),GO:0044282-small molecule catabolic process(L=4),GO:0051171-regulation of nitrogen compound metabolic process(L=4),GO:0060255-regulation of macromolecule metabolic process(L=4),GO:0080090-regulation of primary metabolic process(L=4),GO:0090407-organophosphate biosynthetic process(L=4),	GO:0005737-cytoplasm(L=4),GO:0005829-cytosol(L=4),GO:0044444-cytoplasmic part(L=4),	GO:0001883-purine nucleoside binding(L=4),GO:0015645-fatty acid ligase activity(L=4),GO:0016405-CoA-ligase activity(L=4),GO:0016747-transferase activity, transferring acyl groups other than amino-acyl groups(L=4),GO:0016876-ligase activity, forming aminoacyl-tRNA and related compounds(L=4),GO:0016878-acid-thiol ligase activity(L=4),GO:0017076-purine nucleotide binding(L=4),GO:0031406-carboxylic acid binding(L=4),GO:0032549-ribonucleoside binding(L=4),GO:0032555-purine ribonucleotide binding(L=4),GO:0035639-purine ribonucleoside triphosphate binding(L=4),GO:0036041-long-chain fatty acid binding(L=4),GO:0070011-peptidase activity, acting on L-amino acid peptides(L=4),
BS22442.TRINITY_DN33746_c0_g1_i1	SQSTM1	GO:0006508-proteolysis(L=4),GO:0006796-phosphate-containing compound metabolic process(L=4),GO:0007166-cell surface receptor signaling pathway(L=4),GO:0009057-macromolecule catabolic process(L=4),GO:0009267-cellular response to starvation(L=4),GO:0009889-regulation of biosynthetic process(L=4),GO:0009893-positive regulation of metabolic process(L=4),GO:0009966-regulation of signal transduction(L=4),GO:0010646-regulation of cell communication(L=4),GO:0012501-programmed cell death(L=4),GO:0016197-endosomal transport(L=4),GO:0030154-cell differentiation(L=4),GO:0030163-protein catabolic process(L=4),GO:0031323-regulation of cellular metabolic process(L=4),GO:0031667-response to nutrient levels(L=4),GO:0031669-cellular response to nutrient levels(L=4),GO:0035556-intracellular signal transduction(L=4),GO:0036211-protein modification process(L=4),GO:0043412-macromolecule modification(L=4),GO:0044265-cellular macromolecule catabolic process(L=4),GO:0044267-cellular protein metabolic process(L=4),GO:0048522-positive regulation of cellular process(L=4),GO:0051171-regulation of nitrogen compound metabolic process(L=4),GO:0060255-regulation of macromolecule metabolic process(L=4),GO:0065003-macromolecular complex assembly(L=4),GO:0070848-response to growth factor(L=4),GO:0071310-cellular response to organic substance(L=4),GO:0071822-protein complex subunit organization(L=4),GO:0080090-regulation of primary metabolic process(L=4),	GO:0005737-cytoplasm(L=4),GO:0005783-endoplasmic reticulum(L=4),GO:0005829-cytosol(L=4),GO:0016234-inclusion body(L=4),GO:0030529-intracellular ribonucleoprotein complex(L=4),GO:0031410-cytoplasmic vesicle(L=4),GO:0043231-intracellular membrane-bounded organelle(L=4),GO:0044444-cytoplasmic part(L=4),	GO:0016301-kinase activity(L=4),GO:0016773-phosphotransferase activity, alcohol group as acceptor(L=4),GO:0019900-kinase binding(L=4),GO:0030971-receptor tyrosine kinase binding(L=4),GO:0042169-SH2 domain binding(L=4),GO:0042803-protein homodimerization activity(L=4),GO:0043130-ubiquitin binding(L=4),GO:0046872-metal ion binding(L=4),
BS22442.TRINITY_DN33697_c0_g1_i1	TGM2	GO:0001763-morphogenesis of a branching structure(L=4),GO:0001974-blood vessel remodeling(L=4),GO:0006909-phagocytosis(L=4),GO:0007166-cell surface receptor signaling pathway(L=4),GO:0007186-G-protein coupled receptor signaling pathway(L=4),GO:0009966-regulation of signal transduction(L=4),GO:0010646-regulation of cell communication(L=4),GO:0010941-regulation of cell death(L=4),GO:0016192-vesicle-mediated transport(L=4),GO:0022612-gland morphogenesis(L=4),GO:0023056-positive regulation of signaling(L=4),GO:0032101-regulation of response to external stimulus(L=4),GO:0035148-tube formation(L=4),GO:0035239-tube morphogenesis(L=4),GO:0035295-tube development(L=4),GO:0036211-protein modification process(L=4),GO:0042127-regulation of cell proliferation(L=4),GO:0043412-macromolecule modification(L=4),GO:0044267-cellular protein metabolic process(L=4),GO:0045785-positive regulation of cell adhesion(L=4),GO:0048513-animal organ development(L=4),GO:0048522-positive regulation of cellular process(L=4),GO:0048584-positive regulation of response to stimulus(L=4),GO:0048729-tissue morphogenesis(L=4),GO:0048731-system development(L=4),GO:0048878-chemical homeostasis(L=4),GO:0055082-cellular chemical homeostasis(L=4),GO:0060429-epithelium development(L=4),GO:0065003-macromolecular complex assembly(L=4),GO:0071822-protein complex subunit organization(L=4),GO:0080134-regulation of response to stress(L=4),	GO:0005737-cytoplasm(L=4),GO:0005829-cytosol(L=4),GO:0043231-intracellular membrane-bounded organelle(L=4),GO:0044444-cytoplasmic part(L=4),	GO:0001883-purine nucleoside binding(L=4),GO:0008483-transaminase activity(L=4),GO:0016755-transferase activity, transferring amino-acyl groups(L=4),GO:0017076-purine nucleotide binding(L=4),GO:0032549-ribonucleoside binding(L=4),GO:0032555-purine ribonucleotide binding(L=4),GO:0035639-purine ribonucleoside triphosphate binding(L=4),GO:0046872-metal ion binding(L=4),
BS22442.TRINITY_DN33679_c0_g1_i1	AP3D1	GO:0002684-positive regulation of immune system process(L=4),GO:0002694-regulation of leukocyte activation(L=4),GO:0006811-ion transport(L=4),GO:0007018-microtubule-based movement(L=4),GO:0015031-protein transport(L=4),GO:0016192-vesicle-mediated transport(L=4),GO:0019226-transmission of nerve impulse(L=4),GO:0030705-cytoskeleton-dependent intracellular transport(L=4),GO:0032844-regulation of homeostatic process(L=4),GO:0034613-cellular protein localization(L=4),GO:0043474-pigment metabolic process involved in pigmentation(L=4),GO:0045184-establishment of protein localization(L=4),GO:0046148-pigment biosynthetic process(L=4),GO:0048003-antigen processing and presentation of lipid antigen via MHC class Ib(L=4),GO:0048007-antigen processing and presentation, exogenous lipid antigen via MHC class Ib(L=4),GO:0048069-eye pigmentation(L=4),GO:0048499-synaptic vesicle membrane organization(L=4),GO:0048522-positive regulation of cellular process(L=4),GO:0050865-regulation of cell activation(L=4),GO:0051094-positive regulation of developmental process(L=4),GO:0051648-vesicle localization(L=4),GO:0051650-establishment of vesicle localization(L=4),GO:0071702-organic substance transport(L=4),GO:2000026-regulation of multicellular organismal development(L=4),	GO:0005737-cytoplasm(L=4),GO:0005794-Golgi apparatus(L=4),GO:0030117-membrane coat(L=4),GO:0043005-neuron projection(L=4),GO:0043195-terminal bouton(L=4),GO:0043231-intracellular membrane-bounded organelle(L=4),GO:0044306-neuron projection terminus(L=4),GO:0044444-cytoplasmic part(L=4),
BS22442.TRINITY_DN33823_c0_g1_i1	ITGB1	GO:0000278-mitotic cell cycle(L=4),GO:0001525-angiogenesis(L=4),GO:0006968-cellular defense response(L=4),GO:0007010-cytoskeleton organization(L=4),GO:0007159-leukocyte cell-cell adhesion(L=4),GO:0007160-cell-matrix adhesion(L=4),GO:0007166-cell surface receptor signaling pathway(L=4),GO:0007565-female pregnancy(L=4),GO:0007599-hemostasis(L=4),GO:0008354-germ cell migration(L=4),GO:0009790-embryo development(L=4),GO:0009893-positive regulation of metabolic process(L=4),GO:0009966-regulation of signal transduction(L=4),GO:0010212-response to ionizing radiation(L=4),GO:0010646-regulation of cell communication(L=4),GO:0010810-regulation of cell-substrate adhesion(L=4),GO:0010941-regulation of cell death(L=4),GO:0014070-response to organic cyclic compound(L=4),GO:0015031-protein transport(L=4),GO:0016337-single organismal cell-cell adhesion(L=4),GO:0016477-cell migration(L=4),GO:0019048-modulation by virus of host morphology or physiology(L=4),GO:0022402-cell cycle process(L=4),GO:0023056-positive regulation of signaling(L=4),GO:0030036-actin cytoskeleton organization(L=4),GO:0030154-cell differentiation(L=4),GO:0031323-regulation of cellular metabolic process(L=4),GO:0031667-response to nutrient levels(L=4),GO:0031669-cellular response to nutrient levels(L=4),GO:0031670-cellular response to nutrient(L=4),GO:0032989-cellular component morphogenesis(L=4),GO:0033273-response to vitamin(L=4),GO:0033280-response to vitamin D(L=4),GO:0033631-cell-cell adhesion mediated by integrin(L=4),GO:0033993-response to lipid(L=4),GO:0034329-cell junction assembly(L=4),GO:0034613-cellular protein localization(L=4),GO:0034698-response to gonadotropin(L=4),GO:0040017-positive regulation of locomotion(L=4),GO:0042060-wound healing(L=4),GO:0042113-B cell activation(L=4),GO:0042127-regulation of cell proliferation(L=4),GO:0045184-establishment of protein localization(L=4),GO:0045216-cell-cell junction organization(L=4),GO:0045785-positive regulation of cell adhesion(L=4),GO:0048513-animal organ development(L=4),GO:0048514-blood vessel morphogenesis(L=4),GO:0048522-positive regulation of cellular process(L=4),GO:0048523-negative regulation of cellular process(L=4),GO:0048584-positive regulation of response to stimulus(L=4),GO:0048731-system development(L=4),GO:0048878-chemical homeostasis(L=4),GO:0050776-regulation of immune response(L=4),GO:0051049-regulation of transport(L=4),GO:0051050-positive regulation of transport(L=4),GO:0051093-negative regulation of developmental process(L=4),GO:0051094-positive regulation of developmental process(L=4),GO:0051128-regulation of cellular component organization(L=4),GO:0051270-regulation of cellular component movement(L=4),GO:0051329-mitotic interphase(L=4),GO:0051701-interaction with host(L=4),GO:0051726-regulation of cell cycle(L=4),GO:0051817-modification of morphology or physiology of other organism involved in symbiotic interaction(L=4),GO:0055082-cellular chemical homeostasis(L=4),GO:0060135-maternal process involved in female pregnancy(L=4),GO:0060249-anatomical structure homeostasis(L=4),GO:0060255-regulation of macromolecule metabolic process(L=4),GO:0060537-muscle tissue development(L=4),GO:0070848-response to growth factor(L=4),GO:0070925-organelle assembly(L=4),GO:0071260-cellular response to mechanical stimulus(L=4),GO:0071310-cellular response to organic substance(L=4),GO:0071478-cellular response to radiation(L=4),GO:0071702-organic substance transport(L=4),GO:0080090-regulation of primary metabolic process(L=4),GO:0090132-epithelium migration(L=4),GO:0097305-response to alcohol(L=4),GO:0097485-neuron projection guidance(L=4),GO:1901701-cellular response to oxygen-containing compound(L=4),GO:2000026-regulation of multicellular organismal development(L=4),GO:2000145-regulation of cell motility(L=4),	GO:0005604-basement membrane(L=4),GO:0005737-cytoplasm(L=4),GO:0005887-integral component of plasma membrane(L=4),GO:0005925-focal adhesion(L=4),GO:0014704-intercalated disc(L=4),GO:0016021-integral component of membrane(L=4),GO:0031410-cytoplasmic vesicle(L=4),GO:0032154-cleavage furrow(L=4),GO:0032587-ruffle membrane(L=4),GO:0042383-sarcolemma(L=4),GO:0043231-intracellular membrane-bounded organelle(L=4),GO:0044444-cytoplasmic part(L=4),	GO:0003779-actin binding(L=4),GO:0005178-integrin binding(L=4),GO:0005518-collagen binding(L=4),GO:0042805-actinin binding(L=4),GO:0046872-metal ion binding(L=4),GO:0046982-protein heterodimerization activity(L=4),
BS22442.TRINITY_DN33689_c0_g1_i1	SGPL1	GO:0006643-membrane lipid metabolic process(L=4),GO:0006644-phospholipid metabolic process(L=4),GO:0006665-sphingolipid metabolic process(L=4),GO:0006796-phosphate-containing compound metabolic process(L=4),GO:0007166-cell surface receptor signaling pathway(L=4),GO:0008202-steroid metabolic process(L=4),GO:0008209-androgen metabolic process(L=4),GO:0008210-estrogen metabolic process(L=4),GO:0008406-gonad development(L=4),GO:0008610-lipid biosynthetic process(L=4),GO:0009791-post-embryonic development(L=4),GO:0009887-animal organ morphogenesis(L=4),GO:0010171-body morphogenesis(L=4),GO:0012501-programmed cell death(L=4),GO:0016042-lipid catabolic process(L=4),GO:0016477-cell migration(L=4),GO:0030154-cell differentiation(L=4),GO:0040014-regulation of multicellular organism growth(L=4),GO:0042698-ovulation cycle(L=4),GO:0043436-oxoacid metabolic process(L=4),GO:0044242-cellular lipid catabolic process(L=4),GO:0045137-development of primary sexual characteristics(L=4),GO:0046467-membrane lipid biosynthetic process(L=4),GO:0046660-female sex differentiation(L=4),GO:0046661-male sex differentiation(L=4),GO:0048513-animal organ development(L=4),GO:0048514-blood vessel morphogenesis(L=4),GO:0048731-system development(L=4),GO:0060323-head morphogenesis(L=4),GO:0060324-face development(L=4),GO:0060325-face morphogenesis(L=4),GO:1901565-organonitrogen compound catabolic process(L=4),GO:1901566-organonitrogen compound biosynthetic process(L=4),	GO:0005737-cytoplasm(L=4),GO:0005783-endoplasmic reticulum(L=4),GO:0016021-integral component of membrane(L=4),GO:0030176-integral component of endoplasmic reticulum membrane(L=4),GO:0031301-integral component of organelle membrane(L=4),GO:0043231-intracellular membrane-bounded organelle(L=4),GO:0044444-cytoplasmic part(L=4),	GO:0016831-carboxy-lyase activity(L=4),GO:0016832-aldehyde-lyase activity(L=4),
BS22442.TRINITY_DN33684_c0_g1_i1	TLN1	GO:0006887-exocytosis(L=4),GO:0006936-muscle contraction(L=4),GO:0006984-ER-nucleus signaling pathway(L=4),GO:0006986-response to unfolded protein(L=4),GO:0007010-cytoskeleton organization(L=4),GO:0007599-hemostasis(L=4),GO:0009893-positive regulation of metabolic process(L=4),GO:0016192-vesicle-mediated transport(L=4),GO:0030036-actin cytoskeleton organization(L=4),GO:0030154-cell differentiation(L=4),GO:0031323-regulation of cellular metabolic process(L=4),GO:0032989-cellular component morphogenesis(L=4),GO:0034329-cell junction assembly(L=4),GO:0034613-cellular protein localization(L=4),GO:0034976-response to endoplasmic reticulum stress(L=4),GO:0035967-cellular response to topologically incorrect protein(L=4),GO:0042060-wound healing(L=4),GO:0043085-positive regulation of catalytic activity(L=4),GO:0045185-maintenance of protein location(L=4),GO:0045216-cell-cell junction organization(L=4),GO:0046903-secretion(L=4),GO:0048522-positive regulation of cellular process(L=4),GO:0048731-system development(L=4),GO:0051171-regulation of nitrogen compound metabolic process(L=4),GO:0051336-regulation of hydrolase activity(L=4),GO:0051338-regulation of transferase activity(L=4),GO:0060255-regulation of macromolecule metabolic process(L=4),GO:0071310-cellular response to organic substance(L=4),GO:0080090-regulation of primary metabolic process(L=4),GO:0097485-neuron projection guidance(L=4),	GO:0005737-cytoplasm(L=4),GO:0005829-cytosol(L=4),GO:0005925-focal adhesion(L=4),GO:0032587-ruffle membrane(L=4),GO:0043231-intracellular membrane-bounded organelle(L=4),GO:0044444-cytoplasmic part(L=4),GO:0070062-extracellular exosome(L=4),
BS22442.TRINITY_DN33666_c0_g1_i1	NAGLU	GO:0006022-aminoglycan metabolic process(L=4),GO:0007033-vacuole organization(L=4),GO:0009057-macromolecule catabolic process(L=4),GO:0009790-embryo development(L=4),GO:0009887-animal organ morphogenesis(L=4),GO:0021549-cerebellum development(L=4),GO:0021680-cerebellar Purkinje cell layer development(L=4),GO:0021695-cerebellar cortex development(L=4),GO:0022037-metencephalon development(L=4),GO:0030154-cell differentiation(L=4),GO:0030902-hindbrain development(L=4),GO:0048513-animal organ development(L=4),GO:0048562-embryonic organ morphogenesis(L=4),GO:0048731-system development(L=4),GO:1901136-carbohydrate derivative catabolic process(L=4),GO:1901565-organonitrogen compound catabolic process(L=4),	GO:0005737-cytoplasm(L=4),GO:0043231-intracellular membrane-bounded organelle(L=4),GO:0044444-cytoplasmic part(L=4),	GO:0004553-hydrolase activity, hydrolyzing O-glycosyl compounds(L=4),
BS22442.TRINITY_DN33630_c0_g1_i1	NCF2	GO:0002474-antigen processing and presentation of peptide antigen via MHC class I(L=4),GO:0002478-antigen processing and presentation of exogenous peptide antigen(L=4),GO:0006732-coenzyme metabolic process(L=4),GO:0006753-nucleoside phosphate metabolic process(L=4),GO:0006796-phosphate-containing compound metabolic process(L=4),GO:0006801-superoxide metabolic process(L=4),GO:0006968-cellular defense response(L=4),GO:0008015-blood circulation(L=4),GO:0009743-response to carbohydrate(L=4),GO:0010941-regulation of cell death(L=4),GO:0014070-response to organic cyclic compound(L=4),GO:0019439-aromatic compound catabolic process(L=4),GO:0032870-cellular response to hormone stimulus(L=4),GO:0033993-response to lipid(L=4),GO:0034616-response to laminar fluid shear stress(L=4),GO:0034655-nucleobase-containing compound catabolic process(L=4),GO:0036296-response to increased oxygen levels(L=4),GO:0044270-cellular nitrogen compound catabolic process(L=4),GO:0046434-organophosphate catabolic process(L=4),GO:0046700-heterocycle catabolic process(L=4),GO:0048522-positive regulation of cellular process(L=4),GO:0048545-response to steroid hormone(L=4),GO:0051187-cofactor catabolic process(L=4),GO:0051701-interaction with host(L=4),GO:0051707-response to other organism(L=4),GO:0071310-cellular response to organic substance(L=4),GO:0072524-pyridine-containing compound metabolic process(L=4),GO:0090382-phagosome maturation(L=4),GO:1901292-nucleoside phosphate catabolic process(L=4),GO:1901361-organic cyclic compound catabolic process(L=4),GO:1901565-organonitrogen compound catabolic process(L=4),GO:1901654-response to ketone(L=4),	GO:0005737-cytoplasm(L=4),GO:0005829-cytosol(L=4),GO:0005887-integral component of plasma membrane(L=4),GO:0016021-integral component of membrane(L=4),GO:0031410-cytoplasmic vesicle(L=4),GO:0043231-intracellular membrane-bounded organelle(L=4),GO:0044444-cytoplasmic part(L=4),
BS22442.TRINITY_DN33624_c0_g1_i1	KLHL25		GO:0005737-cytoplasm(L=4),
BS22442.TRINITY_DN33606_c0_g1_i1	NAP1L1	GO:0006259-DNA metabolic process(L=4),GO:0006325-chromatin organization(L=4),GO:0009059-macromolecule biosynthetic process(L=4),GO:0034645-cellular macromolecule biosynthetic process(L=4),GO:0042127-regulation of cell proliferation(L=4),GO:0048522-positive regulation of cellular process(L=4),GO:0051276-chromosome organization(L=4),GO:0065003-macromolecular complex assembly(L=4),GO:0071824-protein-DNA complex subunit organization(L=4),GO:0090304-nucleic acid metabolic process(L=4),	GO:0005737-cytoplasm(L=4),GO:0031410-cytoplasmic vesicle(L=4),GO:0043231-intracellular membrane-bounded organelle(L=4),GO:0044444-cytoplasmic part(L=4),
BS22442.TRINITY_DN33599_c0_g1_i1	BMPR2	GO:0001558-regulation of cell growth(L=4),GO:0001946-lymphangiogenesis(L=4),GO:0001974-blood vessel remodeling(L=4),GO:0006796-phosphate-containing compound metabolic process(L=4),GO:0007166-cell surface receptor signaling pathway(L=4),GO:0007389-pattern specification process(L=4),GO:0007498-mesoderm development(L=4),GO:0008015-blood circulation(L=4),GO:0009059-macromolecule biosynthetic process(L=4),GO:0009267-cellular response to starvation(L=4),GO:0009790-embryo development(L=4),GO:0009889-regulation of biosynthetic process(L=4),GO:0009892-negative regulation of metabolic process(L=4),GO:0009893-positive regulation of metabolic process(L=4),GO:0009966-regulation of signal transduction(L=4),GO:0010467-gene expression(L=4),GO:0010646-regulation of cell communication(L=4),GO:0016070-RNA metabolic process(L=4),GO:0018130-heterocycle biosynthetic process(L=4),GO:0019438-aromatic compound biosynthetic process(L=4),GO:0023056-positive regulation of signaling(L=4),GO:0030154-cell differentiation(L=4),GO:0030278-regulation of ossification(L=4),GO:0030324-lung development(L=4),GO:0031323-regulation of cellular metabolic process(L=4),GO:0031667-response to nutrient levels(L=4),GO:0031669-cellular response to nutrient levels(L=4),GO:0034645-cellular macromolecule biosynthetic process(L=4),GO:0034654-nucleobase-containing compound biosynthetic process(L=4),GO:0035295-tube development(L=4),GO:0036211-protein modification process(L=4),GO:0036303-lymph vessel morphogenesis(L=4),GO:0040017-positive regulation of locomotion(L=4),GO:0042127-regulation of cell proliferation(L=4),GO:0043412-macromolecule modification(L=4),GO:0044057-regulation of system process(L=4),GO:0044267-cellular protein metabolic process(L=4),GO:0044271-cellular nitrogen compound biosynthetic process(L=4),GO:0045926-negative regulation of growth(L=4),GO:0048286-lung alveolus development(L=4),GO:0048513-animal organ development(L=4),GO:0048522-positive regulation of cellular process(L=4),GO:0048523-negative regulation of cellular process(L=4),GO:0048584-positive regulation of response to stimulus(L=4),GO:0048729-tissue morphogenesis(L=4),GO:0048731-system development(L=4),GO:0051094-positive regulation of developmental process(L=4),GO:0051128-regulation of cellular component organization(L=4),GO:0051171-regulation of nitrogen compound metabolic process(L=4),GO:0051240-positive regulation of multicellular organismal process(L=4),GO:0051241-negative regulation of multicellular organismal process(L=4),GO:0051270-regulation of cellular component movement(L=4),GO:0060255-regulation of macromolecule metabolic process(L=4),GO:0060429-epithelium development(L=4),GO:0080090-regulation of primary metabolic process(L=4),GO:0090304-nucleic acid metabolic process(L=4),GO:1901362-organic cyclic compound biosynthetic process(L=4),GO:2000026-regulation of multicellular organismal development(L=4),GO:2000145-regulation of cell motility(L=4),	GO:0005737-cytoplasm(L=4),GO:0005887-integral component of plasma membrane(L=4),GO:0009925-basal plasma membrane(L=4),GO:0016021-integral component of membrane(L=4),GO:0030425-dendrite(L=4),GO:0043005-neuron projection(L=4),GO:0043025-neuronal cell body(L=4),	GO:0001883-purine nucleoside binding(L=4),GO:0016301-kinase activity(L=4),GO:0016773-phosphotransferase activity, alcohol group as acceptor(L=4),GO:0017076-purine nucleotide binding(L=4),GO:0019199-transmembrane receptor protein kinase activity(L=4),GO:0032549-ribonucleoside binding(L=4),GO:0032555-purine ribonucleotide binding(L=4),GO:0035639-purine ribonucleoside triphosphate binding(L=4),GO:0046872-metal ion binding(L=4),
BS22442.TRINITY_DN33589_c0_g1_i1
BS22442.TRINITY_DN33543_c0_g1_i1	RPN1	GO:0009059-macromolecule biosynthetic process(L=4),GO:0009100-glycoprotein metabolic process(L=4),GO:0010467-gene expression(L=4),GO:0015031-protein transport(L=4),GO:0016482-cytosolic transport(L=4),GO:0034613-cellular protein localization(L=4),GO:0034645-cellular macromolecule biosynthetic process(L=4),GO:0036211-protein modification process(L=4),GO:0043412-macromolecule modification(L=4),GO:0043413-macromolecule glycosylation(L=4),GO:0044267-cellular protein metabolic process(L=4),GO:0045184-establishment of protein localization(L=4),GO:0071702-organic substance transport(L=4),GO:0071705-nitrogen compound transport(L=4),GO:1901137-carbohydrate derivative biosynthetic process(L=4),	GO:0005737-cytoplasm(L=4),GO:0005783-endoplasmic reticulum(L=4),GO:0016021-integral component of membrane(L=4),GO:0031410-cytoplasmic vesicle(L=4),GO:0043231-intracellular membrane-bounded organelle(L=4),GO:0044444-cytoplasmic part(L=4),	GO:0016758-transferase activity, transferring hexosyl groups(L=4),
BS22442.TRINITY_DN33558_c0_g1_i1	CCRL2	GO:0006954-inflammatory response(L=4),GO:0007166-cell surface receptor signaling pathway(L=4),GO:0007186-G-protein coupled receptor signaling pathway(L=4),GO:0034097-response to cytokine(L=4),GO:0071310-cellular response to organic substance(L=4),	GO:0005887-integral component of plasma membrane(L=4),GO:0016021-integral component of membrane(L=4),	GO:0004896-cytokine receptor activity(L=4),GO:0004930-G-protein coupled receptor activity(L=4),GO:0008528-G-protein coupled peptide receptor activity(L=4),
BS22442.TRINITY_DN33555_c0_g1_i1	YBBW	GO:0009112-nucleobase metabolic process(L=4),GO:0015851-nucleobase transport(L=4),GO:0055085-transmembrane transport(L=4),GO:0071702-organic substance transport(L=4),GO:0071705-nitrogen compound transport(L=4),GO:0072521-purine-containing compound metabolic process(L=4),	GO:0016021-integral component of membrane(L=4),	GO:0015205-nucleobase transmembrane transporter activity(L=4),GO:0015932-nucleobase-containing compound transmembrane transporter activity(L=4),
BS22442.TRINITY_DN33511_c0_g1_i1	MS4A6A		GO:0016021-integral component of membrane(L=4),
BS22442.TRINITY_DN33461_c0_g1_i1	PGD	GO:0005996-monosaccharide metabolic process(L=4),GO:0006732-coenzyme metabolic process(L=4),GO:0006740-NADPH regeneration(L=4),GO:0006753-nucleoside phosphate metabolic process(L=4),GO:0006796-phosphate-containing compound metabolic process(L=4),GO:0016051-carbohydrate biosynthetic process(L=4),GO:0016052-carbohydrate catabolic process(L=4),GO:0019520-aldonic acid metabolic process(L=4),GO:0043436-oxoacid metabolic process(L=4),GO:0044724-single-organism carbohydrate catabolic process(L=4),GO:0072524-pyridine-containing compound metabolic process(L=4),	GO:0005737-cytoplasm(L=4),GO:0005829-cytosol(L=4),GO:0044444-cytoplasmic part(L=4),	GO:0016616-oxidoreductase activity, acting on the CH-OH group of donors, NAD or NADP as acceptor(L=4),GO:0050661-NADP binding(L=4),
BS22442.TRINITY_DN33460_c0_g1_i1	SQRDL	GO:0000096-sulfur amino acid metabolic process(L=4),GO:0009063-cellular amino acid catabolic process(L=4),GO:0016054-organic acid catabolic process(L=4),GO:0043436-oxoacid metabolic process(L=4),GO:0044273-sulfur compound catabolic process(L=4),GO:0044282-small molecule catabolic process(L=4),GO:0070221-sulfide oxidation, using sulfide:quinone oxidoreductase(L=4),GO:1901565-organonitrogen compound catabolic process(L=4),	GO:0005737-cytoplasm(L=4),GO:0019866-organelle inner membrane(L=4),GO:0043231-intracellular membrane-bounded organelle(L=4),GO:0044444-cytoplasmic part(L=4),	GO:0016672-oxidoreductase activity, acting on a sulfur group of donors, quinone or similar compound as acceptor(L=4),
BS22442.TRINITY_DN33433_c0_g1_i1	RHAB	GO:0005996-monosaccharide metabolic process(L=4),GO:0006796-phosphate-containing compound metabolic process(L=4),GO:0016052-carbohydrate catabolic process(L=4),GO:0044724-single-organism carbohydrate catabolic process(L=4),GO:0046835-carbohydrate phosphorylation(L=4),		GO:0001883-purine nucleoside binding(L=4),GO:0016301-kinase activity(L=4),GO:0016773-phosphotransferase activity, alcohol group as acceptor(L=4),GO:0017076-purine nucleotide binding(L=4),GO:0032549-ribonucleoside binding(L=4),GO:0032555-purine ribonucleotide binding(L=4),GO:0035639-purine ribonucleoside triphosphate binding(L=4),
BS22442.TRINITY_DN33405_c0_g1_i1		GO:0006811-ion transport(L=4),		GO:0046872-metal ion binding(L=4),
BS22442.TRINITY_DN33403_c0_g1_i1				GO:0001883-purine nucleoside binding(L=4),GO:0016818-hydrolase activity, acting on acid anhydrides, in phosphorus-containing anhydrides(L=4),GO:0017076-purine nucleotide binding(L=4),GO:0032549-ribonucleoside binding(L=4),GO:0032555-purine ribonucleotide binding(L=4),GO:0035639-purine ribonucleoside triphosphate binding(L=4),GO:0043531-ADP binding(L=4),
BS22442.TRINITY_DN33388_c0_g1_i1				GO:0001883-purine nucleoside binding(L=4),GO:0016818-hydrolase activity, acting on acid anhydrides, in phosphorus-containing anhydrides(L=4),GO:0017076-purine nucleotide binding(L=4),GO:0032549-ribonucleoside binding(L=4),GO:0032555-purine ribonucleotide binding(L=4),GO:0035639-purine ribonucleoside triphosphate binding(L=4),GO:0043531-ADP binding(L=4),
BS22442.TRINITY_DN33327_c0_g1_i1	SKAP2	GO:0006796-phosphate-containing compound metabolic process(L=4),GO:0009966-regulation of signal transduction(L=4),GO:0010646-regulation of cell communication(L=4),GO:0023056-positive regulation of signaling(L=4),GO:0042113-B cell activation(L=4),GO:0042127-regulation of cell proliferation(L=4),GO:0048522-positive regulation of cellular process(L=4),GO:0048523-negative regulation of cellular process(L=4),GO:0048584-positive regulation of response to stimulus(L=4),GO:0065003-macromolecular complex assembly(L=4),GO:0071822-protein complex subunit organization(L=4),	GO:0005737-cytoplasm(L=4),GO:0005829-cytosol(L=4),GO:0044444-cytoplasmic part(L=4),	GO:0005070-SH3/SH2 adaptor activity(L=4),GO:0016301-kinase activity(L=4),
BS22442.TRINITY_DN33306_c0_g1_i1	APOE	GO:0000302-response to reactive oxygen species(L=4),GO:0001558-regulation of cell growth(L=4),GO:0003018-vascular process in circulatory system(L=4),GO:0006066-alcohol metabolic process(L=4),GO:0006638-neutral lipid metabolic process(L=4),GO:0006811-ion transport(L=4),GO:0006869-lipid transport(L=4),GO:0007010-cytoskeleton organization(L=4),GO:0007166-cell surface receptor signaling pathway(L=4),GO:0007186-G-protein coupled receptor signaling pathway(L=4),GO:0008015-blood circulation(L=4),GO:0008202-steroid metabolic process(L=4),GO:0008361-regulation of cell size(L=4),GO:0009057-macromolecule catabolic process(L=4),GO:0009059-macromolecule biosynthetic process(L=4),GO:0009889-regulation of biosynthetic process(L=4),GO:0009892-negative regulation of metabolic process(L=4),GO:0009893-positive regulation of metabolic process(L=4),GO:0009894-regulation of catabolic process(L=4),GO:0009966-regulation of signal transduction(L=4),GO:0010646-regulation of cell communication(L=4),GO:0010941-regulation of cell death(L=4),GO:0014070-response to organic cyclic compound(L=4),GO:0015748-organophosphate ester transport(L=4),GO:0015850-organic hydroxy compound transport(L=4),GO:0016042-lipid catabolic process(L=4),GO:0016125-sterol metabolic process(L=4),GO:0016192-vesicle-mediated transport(L=4),GO:0019226-transmission of nerve impulse(L=4),GO:0022603-regulation of anatomical structure morphogenesis(L=4),GO:0023057-negative regulation of signaling(L=4),GO:0030154-cell differentiation(L=4),GO:0030163-protein catabolic process(L=4),GO:0031323-regulation of cellular metabolic process(L=4),GO:0032101-regulation of response to external stimulus(L=4),GO:0032526-response to retinoic acid(L=4),GO:0033993-response to lipid(L=4),GO:0034097-response to cytokine(L=4),GO:0034367-macromolecular complex remodeling(L=4),GO:0034369-plasma lipoprotein particle remodeling(L=4),GO:0034377-plasma lipoprotein particle assembly(L=4),GO:0034381-plasma lipoprotein particle clearance(L=4),GO:0034645-cellular macromolecule biosynthetic process(L=4),GO:0035150-regulation of tube size(L=4),GO:0035556-intracellular signal transduction(L=4),GO:0036314-response to sterol(L=4),GO:0040013-negative regulation of locomotion(L=4),GO:0040014-regulation of multicellular organism growth(L=4),GO:0042127-regulation of cell proliferation(L=4),GO:0042157-lipoprotein metabolic process(L=4),GO:0043085-positive regulation of catalytic activity(L=4),GO:0043086-negative regulation of catalytic activity(L=4),GO:0043434-response to peptide hormone(L=4),GO:0044057-regulation of system process(L=4),GO:0044282-small molecule catabolic process(L=4),GO:0045927-positive regulation of growth(L=4),GO:0046486-glycerolipid metabolic process(L=4),GO:0048514-blood vessel morphogenesis(L=4),GO:0048522-positive regulation of cellular process(L=4),GO:0048523-negative regulation of cellular process(L=4),GO:0048585-negative regulation of response to stimulus(L=4),GO:0048638-regulation of developmental growth(L=4),GO:0048678-response to axon injury(L=4),GO:0048731-system development(L=4),GO:0048878-chemical homeostasis(L=4),GO:0050818-regulation of coagulation(L=4),GO:0050865-regulation of cell activation(L=4),GO:0051049-regulation of transport(L=4),GO:0051050-positive regulation of transport(L=4),GO:0051094-positive regulation of developmental process(L=4),GO:0051128-regulation of cellular component organization(L=4),GO:0051171-regulation of nitrogen compound metabolic process(L=4),GO:0051241-negative regulation of multicellular organismal process(L=4),GO:0051270-regulation of cellular component movement(L=4),GO:0051338-regulation of transferase activity(L=4),GO:0051341-regulation of oxidoreductase activity(L=4),GO:0055082-cellular chemical homeostasis(L=4),GO:0060255-regulation of macromolecule metabolic process(L=4),GO:0065003-macromolecular complex assembly(L=4),GO:0070848-response to growth factor(L=4),GO:0071310-cellular response to organic substance(L=4),GO:0071702-organic substance transport(L=4),GO:0071825-protein-lipid complex subunit organization(L=4),GO:0080090-regulation of primary metabolic process(L=4),GO:0080134-regulation of response to stress(L=4),GO:0097305-response to alcohol(L=4),GO:1901361-organic cyclic compound catabolic process(L=4),GO:1901616-organic hydroxy compound catabolic process(L=4),GO:1901652-response to peptide(L=4),GO:1901701-cellular response to oxygen-containing compound(L=4),GO:2000026-regulation of multicellular organismal development(L=4),GO:2000145-regulation of cell motility(L=4),	GO:0005694-chromosome(L=4),GO:0005737-cytoplasm(L=4),GO:0005794-Golgi apparatus(L=4),GO:0030425-dendrite(L=4),GO:0031232-extrinsic component of external side of plasma membrane(L=4),GO:0034362-low-density lipoprotein particle(L=4),GO:0034364-high-density lipoprotein particle(L=4),GO:0034385-triglyceride-rich lipoprotein particle(L=4),GO:0042627-chylomicron(L=4),GO:0043005-neuron projection(L=4),GO:0043025-neuronal cell body(L=4),GO:0043231-intracellular membrane-bounded organelle(L=4),GO:0044444-cytoplasmic part(L=4),	GO:0001540-beta-amyloid binding(L=4),GO:0003677-DNA binding(L=4),GO:0015248-sterol transporter activity(L=4),GO:0042803-protein homodimerization activity(L=4),GO:0046872-metal ion binding(L=4),GO:0060228-phosphatidylcholine-sterol O-acyltransferase activator activity(L=4),GO:0070325-lipoprotein particle receptor binding(L=4),GO:0071813-lipoprotein particle binding(L=4),
BS22442.TRINITY_DN33352_c0_g1_i1	VDAC3	GO:0006811-ion transport(L=4),GO:0007612-learning(L=4),GO:0015851-nucleobase transport(L=4),GO:0019226-transmission of nerve impulse(L=4),GO:0042596-fear response(L=4),GO:0050890-cognition(L=4),GO:0051049-regulation of transport(L=4),GO:0055085-transmembrane transport(L=4),GO:0071702-organic substance transport(L=4),GO:0071705-nitrogen compound transport(L=4),	GO:0005737-cytoplasm(L=4),GO:0016021-integral component of membrane(L=4),GO:0019866-organelle inner membrane(L=4),GO:0031968-organelle outer membrane(L=4),GO:0043231-intracellular membrane-bounded organelle(L=4),GO:0044444-cytoplasmic part(L=4),GO:0046930-pore complex(L=4),	GO:0015075-ion transmembrane transporter activity(L=4),GO:0015267-channel activity(L=4),GO:0022838-substrate-specific channel activity(L=4),
BS22442.TRINITY_DN33349_c0_g1_i1	SEMA4A	GO:0001525-angiogenesis(L=4),GO:0002285-lymphocyte activation involved in immune response(L=4),GO:0002366-leukocyte activation involved in immune response(L=4),GO:0002460-adaptive immune response based on somatic recombination of immune receptors built from immunoglobulin superfamily domains(L=4),GO:0007166-cell surface receptor signaling pathway(L=4),GO:0022603-regulation of anatomical structure morphogenesis(L=4),GO:0030154-cell differentiation(L=4),GO:0032989-cellular component morphogenesis(L=4),GO:0042110-T cell activation(L=4),GO:0048513-animal organ development(L=4),GO:0048514-blood vessel morphogenesis(L=4),GO:0048731-system development(L=4),GO:0051093-negative regulation of developmental process(L=4),GO:0051128-regulation of cellular component organization(L=4),GO:0051270-regulation of cellular component movement(L=4),GO:0097485-neuron projection guidance(L=4),GO:2000026-regulation of multicellular organismal development(L=4),GO:2000145-regulation of cell motility(L=4),	GO:0016021-integral component of membrane(L=4),
BS22442.TRINITY_DN33348_c0_g1_i1	HSP90AA1	GO:0000278-mitotic cell cycle(L=4),GO:0002684-positive regulation of immune system process(L=4),GO:0002694-regulation of leukocyte activation(L=4),GO:0006753-nucleoside phosphate metabolic process(L=4),GO:0006796-phosphate-containing compound metabolic process(L=4),GO:0006809-nitric oxide biosynthetic process(L=4),GO:0006839-mitochondrial transport(L=4),GO:0006936-muscle contraction(L=4),GO:0006986-response to unfolded protein(L=4),GO:0007005-mitochondrion organization(L=4),GO:0007006-mitochondrial membrane organization(L=4),GO:0008361-regulation of cell size(L=4),GO:0009116-nucleoside metabolic process(L=4),GO:0009651-response to salt stress(L=4),GO:0009889-regulation of biosynthetic process(L=4),GO:0009893-positive regulation of metabolic process(L=4),GO:0012501-programmed cell death(L=4),GO:0014070-response to organic cyclic compound(L=4),GO:0015031-protein transport(L=4),GO:0016477-cell migration(L=4),GO:0016482-cytosolic transport(L=4),GO:0017038-protein import(L=4),GO:0019439-aromatic compound catabolic process(L=4),GO:0019693-ribose phosphate metabolic process(L=4),GO:0022402-cell cycle process(L=4),GO:0030154-cell differentiation(L=4),GO:0031323-regulation of cellular metabolic process(L=4),GO:0032880-regulation of protein localization(L=4),GO:0032989-cellular component morphogenesis(L=4),GO:0033993-response to lipid(L=4),GO:0034613-cellular protein localization(L=4),GO:0034655-nucleobase-containing compound catabolic process(L=4),GO:0044057-regulation of system process(L=4),GO:0044267-cellular protein metabolic process(L=4),GO:0044270-cellular nitrogen compound catabolic process(L=4),GO:0044271-cellular nitrogen compound biosynthetic process(L=4),GO:0045184-establishment of protein localization(L=4),GO:0046209-nitric oxide metabolic process(L=4),GO:0046434-organophosphate catabolic process(L=4),GO:0046700-heterocycle catabolic process(L=4),GO:0048522-positive regulation of cellular process(L=4),GO:0048545-response to steroid hormone(L=4),GO:0048731-system development(L=4),GO:0050865-regulation of cell activation(L=4),GO:0050881-musculoskeletal movement(L=4),GO:0051049-regulation of transport(L=4),GO:0051050-positive regulation of transport(L=4),GO:0051094-positive regulation of developmental process(L=4),GO:0051128-regulation of cellular component organization(L=4),GO:0051171-regulation of nitrogen compound metabolic process(L=4),GO:0051240-positive regulation of multicellular organismal process(L=4),GO:0051341-regulation of oxidoreductase activity(L=4),GO:0055085-transmembrane transport(L=4),GO:0060341-regulation of cellular localization(L=4),GO:0065003-macromolecular complex assembly(L=4),GO:0071702-organic substance transport(L=4),GO:0071822-protein complex subunit organization(L=4),GO:0072521-purine-containing compound metabolic process(L=4),GO:0097485-neuron projection guidance(L=4),GO:1901136-carbohydrate derivative catabolic process(L=4),GO:1901292-nucleoside phosphate catabolic process(L=4),GO:1901361-organic cyclic compound catabolic process(L=4),GO:1901565-organonitrogen compound catabolic process(L=4),GO:1901658-glycosyl compound catabolic process(L=4),GO:2000026-regulation of multicellular organismal development(L=4),	GO:0005737-cytoplasm(L=4),GO:0005829-cytosol(L=4),GO:0005903-brush border(L=4),GO:0031410-cytoplasmic vesicle(L=4),GO:0031526-brush border membrane(L=4),GO:0043005-neuron projection(L=4),GO:0043025-neuronal cell body(L=4),GO:0043231-intracellular membrane-bounded organelle(L=4),GO:0044444-cytoplasmic part(L=4),	GO:0001883-purine nucleoside binding(L=4),GO:0001884-pyrimidine nucleoside binding(L=4),GO:0002134-UTP binding(L=4),GO:0002135-CTP binding(L=4),GO:0003723-RNA binding(L=4),GO:0016818-hydrolase activity, acting on acid anhydrides, in phosphorus-containing anhydrides(L=4),GO:0017076-purine nucleotide binding(L=4),GO:0019103-pyrimidine nucleotide binding(L=4),GO:0030911-TPR domain binding(L=4),GO:0032549-ribonucleoside binding(L=4),GO:0032554-purine deoxyribonucleotide binding(L=4),GO:0032555-purine ribonucleotide binding(L=4),GO:0032557-pyrimidine ribonucleotide binding(L=4),GO:0032564-dATP binding(L=4),GO:0035639-purine ribonucleoside triphosphate binding(L=4),GO:0042803-protein homodimerization activity(L=4),
BS22442.TRINITY_DN33331_c0_g1_i1	C1ORF63
BS22442.TRINITY_DN33391_c0_g1_i1	AGAC	GO:0008643-carbohydrate transport(L=4),GO:0055085-transmembrane transport(L=4),GO:0071702-organic substance transport(L=4),	GO:0016021-integral component of membrane(L=4),	GO:0008982-protein-N(PI)-phosphohistidine-sugar phosphotransferase activity(L=4),GO:0016773-phosphotransferase activity, alcohol group as acceptor(L=4),
BS22442.TRINITY_DN33265_c0_g1_i1	PSMD13	GO:0000278-mitotic cell cycle(L=4),GO:0002474-antigen processing and presentation of peptide antigen via MHC class I(L=4),GO:0002478-antigen processing and presentation of exogenous peptide antigen(L=4),GO:0006508-proteolysis(L=4),GO:0006974-cellular response to DNA damage stimulus(L=4),GO:0007126-meiotic nuclear division(L=4),GO:0007127-meiosis I(L=4),GO:0009057-macromolecule catabolic process(L=4),GO:0009892-negative regulation of metabolic process(L=4),GO:0009893-positive regulation of metabolic process(L=4),GO:0010467-gene expression(L=4),GO:0010941-regulation of cell death(L=4),GO:0012501-programmed cell death(L=4),GO:0016070-RNA metabolic process(L=4),GO:0022402-cell cycle process(L=4),GO:0030163-protein catabolic process(L=4),GO:0031323-regulation of cellular metabolic process(L=4),GO:0035556-intracellular signal transduction(L=4),GO:0036211-protein modification process(L=4),GO:0043085-positive regulation of catalytic activity(L=4),GO:0043086-negative regulation of catalytic activity(L=4),GO:0043412-macromolecule modification(L=4),GO:0044265-cellular macromolecule catabolic process(L=4),GO:0044267-cellular protein metabolic process(L=4),GO:0048522-positive regulation of cellular process(L=4),GO:0048523-negative regulation of cellular process(L=4),GO:0051171-regulation of nitrogen compound metabolic process(L=4),GO:0051320-S phase(L=4),GO:0051329-mitotic interphase(L=4),GO:0051340-regulation of ligase activity(L=4),GO:0051726-regulation of cell cycle(L=4),GO:0060255-regulation of macromolecule metabolic process(L=4),GO:0072395-signal transduction involved in cell cycle checkpoint(L=4),GO:0072413-signal transduction involved in mitotic cell cycle checkpoint(L=4),GO:0080090-regulation of primary metabolic process(L=4),GO:0090304-nucleic acid metabolic process(L=4),	GO:0000502-proteasome complex(L=4),GO:0005737-cytoplasm(L=4),GO:0005829-cytosol(L=4),GO:0005838-proteasome regulatory particle(L=4),GO:0022624-proteasome accessory complex(L=4),GO:0043231-intracellular membrane-bounded organelle(L=4),GO:0044444-cytoplasmic part(L=4),	GO:0070011-peptidase activity, acting on L-amino acid peptides(L=4),
BS22442.TRINITY_DN33275_c0_g1_i1	GLTD	GO:0006119-oxidative phosphorylation(L=4),GO:0006778-porphyrin-containing compound metabolic process(L=4),GO:0006783-heme biosynthetic process(L=4),GO:0006796-phosphate-containing compound metabolic process(L=4),GO:0008652-cellular amino acid biosynthetic process(L=4),GO:0009112-nucleobase metabolic process(L=4),GO:0015947-methane metabolic process(L=4),GO:0015948-methanogenesis(L=4),GO:0016053-organic acid biosynthetic process(L=4),GO:0018130-heterocycle biosynthetic process(L=4),GO:0019438-aromatic compound biosynthetic process(L=4),GO:0033013-tetrapyrrole metabolic process(L=4),GO:0043436-oxoacid metabolic process(L=4),GO:0043447-alkane biosynthetic process(L=4),GO:0044270-cellular nitrogen compound catabolic process(L=4),GO:0044271-cellular nitrogen compound biosynthetic process(L=4),GO:0044283-small molecule biosynthetic process(L=4),GO:0045333-cellular respiration(L=4),GO:0046113-nucleobase catabolic process(L=4),GO:0046148-pigment biosynthetic process(L=4),GO:0046156-siroheme metabolic process(L=4),GO:0046700-heterocycle catabolic process(L=4),GO:0051188-cofactor biosynthetic process(L=4),GO:0072527-pyrimidine-containing compound metabolic process(L=4),GO:1901361-organic cyclic compound catabolic process(L=4),GO:1901362-organic cyclic compound biosynthetic process(L=4),GO:1901565-organonitrogen compound catabolic process(L=4),GO:1901566-organonitrogen compound biosynthetic process(L=4),GO:1901605-alpha-amino acid metabolic process(L=4),	GO:0005737-cytoplasm(L=4),GO:0005829-cytosol(L=4),GO:0044444-cytoplasmic part(L=4),	GO:0003954-NADH dehydrogenase activity(L=4),GO:0008483-transaminase activity(L=4),GO:0008940-nitrate reductase activity(L=4),GO:0015930-glutamate synthase activity(L=4),GO:0016616-oxidoreductase activity, acting on the CH-OH group of donors, NAD or NADP as acceptor(L=4),GO:0016620-oxidoreductase activity, acting on the aldehyde or oxo group of donors, NAD or NADP as acceptor(L=4),GO:0016623-oxidoreductase activity, acting on the aldehyde or oxo group of donors, oxygen as acceptor(L=4),GO:0016625-oxidoreductase activity, acting on the aldehyde or oxo group of donors, iron-sulfur protein as acceptor(L=4),GO:0016628-oxidoreductase activity, acting on the CH-CH group of donors, NAD or NADP as acceptor(L=4),GO:0016639-oxidoreductase activity, acting on the CH-NH2 group of donors, NAD or NADP as acceptor(L=4),GO:0016655-oxidoreductase activity, acting on NAD(P)H, quinone or similar compound as acceptor(L=4),GO:0016668-oxidoreductase activity, acting on a sulfur group of donors, NAD(P) as acceptor(L=4),GO:0016699-oxidoreductase activity, acting on hydrogen as donor, iron-sulfur protein as acceptor(L=4),GO:0016773-phosphotransferase activity, alcohol group as acceptor(L=4),GO:0046872-metal ion binding(L=4),GO:0046912-transferase activity, transferring acyl groups, acyl groups converted into alkyl on transfer(L=4),GO:0050660-flavin adenine dinucleotide binding(L=4),GO:0051537-2 iron, 2 sulfur cluster binding(L=4),GO:0051539-4 iron, 4 sulfur cluster binding(L=4),
BS22442.TRINITY_DN33274_c0_g1_i1	BLVRB	GO:0006778-porphyrin-containing compound metabolic process(L=4),GO:0019439-aromatic compound catabolic process(L=4),GO:0033013-tetrapyrrole metabolic process(L=4),GO:0042167-heme catabolic process(L=4),GO:0044270-cellular nitrogen compound catabolic process(L=4),GO:0046149-pigment catabolic process(L=4),GO:0046700-heterocycle catabolic process(L=4),GO:0051187-cofactor catabolic process(L=4),GO:1901361-organic cyclic compound catabolic process(L=4),GO:1901565-organonitrogen compound catabolic process(L=4),	GO:0005737-cytoplasm(L=4),GO:0005829-cytosol(L=4),GO:0043231-intracellular membrane-bounded organelle(L=4),GO:0044444-cytoplasmic part(L=4),	GO:0016628-oxidoreductase activity, acting on the CH-CH group of donors, NAD or NADP as acceptor(L=4),GO:0016646-oxidoreductase activity, acting on the CH-NH group of donors, NAD or NADP as acceptor(L=4),
BS22442.TRINITY_DN33264_c0_g1_i1	F10	GO:0006508-proteolysis(L=4),GO:0007597-blood coagulation, intrinsic pathway(L=4),GO:0007598-blood coagulation, extrinsic pathway(L=4),GO:0007599-hemostasis(L=4),GO:0009966-regulation of signal transduction(L=4),GO:0010646-regulation of cell communication(L=4),GO:0023056-positive regulation of signaling(L=4),GO:0036211-protein modification process(L=4),GO:0040017-positive regulation of locomotion(L=4),GO:0042060-wound healing(L=4),GO:0043412-macromolecule modification(L=4),GO:0044267-cellular protein metabolic process(L=4),GO:0048522-positive regulation of cellular process(L=4),GO:0048584-positive regulation of response to stimulus(L=4),GO:0051270-regulation of cellular component movement(L=4),GO:2000145-regulation of cell motility(L=4),	GO:0005737-cytoplasm(L=4),GO:0005783-endoplasmic reticulum(L=4),GO:0005794-Golgi apparatus(L=4),GO:0031233-intrinsic component of external side of plasma membrane(L=4),GO:0043231-intracellular membrane-bounded organelle(L=4),GO:0044444-cytoplasmic part(L=4),	GO:0008236-serine-type peptidase activity(L=4),GO:0046872-metal ion binding(L=4),GO:0070011-peptidase activity, acting on L-amino acid peptides(L=4),
BS23832.TRINITY_DN19375_c0_g1_i1		GO:0006259-DNA metabolic process(L=4),GO:0090304-nucleic acid metabolic process(L=4),		GO:0016779-nucleotidyltransferase activity(L=4),GO:0046872-metal ion binding(L=4),
BS22442.TRINITY_DN33245_c0_g1_i1	BCSG	GO:0005976-polysaccharide metabolic process(L=4),GO:0009059-macromolecule biosynthetic process(L=4),GO:0016051-carbohydrate biosynthetic process(L=4),GO:0033692-cellular polysaccharide biosynthetic process(L=4),GO:0034637-cellular carbohydrate biosynthetic process(L=4),GO:0034645-cellular macromolecule biosynthetic process(L=4),GO:0044264-cellular polysaccharide metabolic process(L=4),	GO:0016021-integral component of membrane(L=4),
BS22442.TRINITY_DN33210_c0_g1_i1
BS22442.TRINITY_DN33194_c0_g1_i1	GADD45GIP1	GO:0019048-modulation by virus of host morphology or physiology(L=4),GO:0051701-interaction with host(L=4),GO:0051817-modification of morphology or physiology of other organism involved in symbiotic interaction(L=4),	GO:0005737-cytoplasm(L=4),GO:0043231-intracellular membrane-bounded organelle(L=4),GO:0044444-cytoplasmic part(L=4),
BS22442.TRINITY_DN33178_c0_g1_i1	METRNL
BS22442.TRINITY_DN33093_c0_g1_i1
BS22442.TRINITY_DN33074_c0_g1_i1	CSF2RA	GO:0007166-cell surface receptor signaling pathway(L=4),GO:0034097-response to cytokine(L=4),GO:0071310-cellular response to organic substance(L=4),GO:0097305-response to alcohol(L=4),	GO:0016021-integral component of membrane(L=4),	GO:0004896-cytokine receptor activity(L=4),
BS22442.TRINITY_DN33073_c0_g1_i1	YNCD	GO:0006811-ion transport(L=4),GO:0048878-chemical homeostasis(L=4),GO:0055082-cellular chemical homeostasis(L=4),GO:0055085-transmembrane transport(L=4),GO:1901678-iron coordination entity transport(L=4),	GO:0009279-cell outer membrane(L=4),GO:0016021-integral component of membrane(L=4),GO:0030313-cell envelope(L=4),	GO:0015075-ion transmembrane transporter activity(L=4),GO:0046872-metal ion binding(L=4),
BS22442.TRINITY_DN33041_c0_g1_i1	CLIC1	GO:0006811-ion transport(L=4),GO:0030278-regulation of ossification(L=4),GO:0048522-positive regulation of cellular process(L=4),GO:0051049-regulation of transport(L=4),GO:0051094-positive regulation of developmental process(L=4),GO:0051881-regulation of mitochondrial membrane potential(L=4),GO:0055085-transmembrane transport(L=4),	GO:0005635-nuclear envelope(L=4),GO:0005737-cytoplasm(L=4),GO:0005903-brush border(L=4),GO:0016021-integral component of membrane(L=4),GO:0034702-ion channel complex(L=4),GO:0043231-intracellular membrane-bounded organelle(L=4),GO:0044444-cytoplasmic part(L=4),	GO:0015075-ion transmembrane transporter activity(L=4),GO:0015267-channel activity(L=4),GO:0022838-substrate-specific channel activity(L=4),
BS22442.TRINITY_DN33054_c0_g1_i1
BS22442.TRINITY_DN33021_c0_g1_i1	SYK	GO:0001525-angiogenesis(L=4),GO:0001817-regulation of cytokine production(L=4),GO:0001820-serotonin secretion(L=4),GO:0002253-activation of immune response(L=4),GO:0002366-leukocyte activation involved in immune response(L=4),GO:0002684-positive regulation of immune system process(L=4),GO:0002694-regulation of leukocyte activation(L=4),GO:0002697-regulation of immune effector process(L=4),GO:0002764-immune response-regulating signaling pathway(L=4),GO:0006631-fatty acid metabolic process(L=4),GO:0006690-icosanoid metabolic process(L=4),GO:0006796-phosphate-containing compound metabolic process(L=4),GO:0006811-ion transport(L=4),GO:0006887-exocytosis(L=4),GO:0006954-inflammatory response(L=4),GO:0007159-leukocyte cell-cell adhesion(L=4),GO:0007166-cell surface receptor signaling pathway(L=4),GO:0007186-G-protein coupled receptor signaling pathway(L=4),GO:0007599-hemostasis(L=4),GO:0008610-lipid biosynthetic process(L=4),GO:0009887-animal organ morphogenesis(L=4),GO:0009889-regulation of biosynthetic process(L=4),GO:0009893-positive regulation of metabolic process(L=4),GO:0009966-regulation of signal transduction(L=4),GO:0010646-regulation of cell communication(L=4),GO:0015844-monoamine transport(L=4),GO:0016053-organic acid biosynthetic process(L=4),GO:0016192-vesicle-mediated transport(L=4),GO:0016337-single organismal cell-cell adhesion(L=4),GO:0016477-cell migration(L=4),GO:0019048-modulation by virus of host morphology or physiology(L=4),GO:0023014-signal transduction by protein phosphorylation(L=4),GO:0023056-positive regulation of signaling(L=4),GO:0030154-cell differentiation(L=4),GO:0031323-regulation of cellular metabolic process(L=4),GO:0032101-regulation of response to external stimulus(L=4),GO:0032844-regulation of homeostatic process(L=4),GO:0032846-positive regulation of homeostatic process(L=4),GO:0032880-regulation of protein localization(L=4),GO:0033628-regulation of cell adhesion mediated by integrin(L=4),GO:0034103-regulation of tissue remodeling(L=4),GO:0035556-intracellular signal transduction(L=4),GO:0036211-protein modification process(L=4),GO:0036230-granulocyte activation(L=4),GO:0042060-wound healing(L=4),GO:0042110-T cell activation(L=4),GO:0042116-macrophage activation(L=4),GO:0042127-regulation of cell proliferation(L=4),GO:0043085-positive regulation of catalytic activity(L=4),GO:0043412-macromolecule modification(L=4),GO:0043436-oxoacid metabolic process(L=4),GO:0044267-cellular protein metabolic process(L=4),GO:0044283-small molecule biosynthetic process(L=4),GO:0045785-positive regulation of cell adhesion(L=4),GO:0046903-secretion(L=4),GO:0048513-animal organ development(L=4),GO:0048514-blood vessel morphogenesis(L=4),GO:0048522-positive regulation of cellular process(L=4),GO:0048584-positive regulation of response to stimulus(L=4),GO:0048731-system development(L=4),GO:0050776-regulation of immune response(L=4),GO:0050818-regulation of coagulation(L=4),GO:0050865-regulation of cell activation(L=4),GO:0051049-regulation of transport(L=4),GO:0051050-positive regulation of transport(L=4),GO:0051094-positive regulation of developmental process(L=4),GO:0051128-regulation of cellular component organization(L=4),GO:0051240-positive regulation of multicellular organismal process(L=4),GO:0051338-regulation of transferase activity(L=4),GO:0051701-interaction with host(L=4),GO:0051707-response to other organism(L=4),GO:0051817-modification of morphology or physiology of other organism involved in symbiotic interaction(L=4),GO:0060255-regulation of macromolecule metabolic process(L=4),GO:0060326-cell chemotaxis(L=4),GO:0060341-regulation of cellular localization(L=4),GO:0071702-organic substance transport(L=4),GO:0071705-nitrogen compound transport(L=4),GO:0080090-regulation of primary metabolic process(L=4),GO:0080134-regulation of response to stress(L=4),GO:0080135-regulation of cellular response to stress(L=4),GO:1901570-fatty acid derivative biosynthetic process(L=4),GO:2000026-regulation of multicellular organismal development(L=4),	GO:0005737-cytoplasm(L=4),GO:0005829-cytosol(L=4),GO:0031410-cytoplasmic vesicle(L=4),GO:0043231-intracellular membrane-bounded organelle(L=4),GO:0044444-cytoplasmic part(L=4),	GO:0001883-purine nucleoside binding(L=4),GO:0016301-kinase activity(L=4),GO:0016773-phosphotransferase activity, alcohol group as acceptor(L=4),GO:0017076-purine nucleotide binding(L=4),GO:0032549-ribonucleoside binding(L=4),GO:0032555-purine ribonucleotide binding(L=4),GO:0035639-purine ribonucleoside triphosphate binding(L=4),
BS22442.TRINITY_DN33014_c0_g1_i1	SDCBP	GO:0007010-cytoskeleton organization(L=4),GO:0009893-positive regulation of metabolic process(L=4),GO:0009966-regulation of signal transduction(L=4),GO:0010646-regulation of cell communication(L=4),GO:0015031-protein transport(L=4),GO:0016477-cell migration(L=4),GO:0019226-transmission of nerve impulse(L=4),GO:0023056-positive regulation of signaling(L=4),GO:0030031-cell projection assembly(L=4),GO:0030036-actin cytoskeleton organization(L=4),GO:0030154-cell differentiation(L=4),GO:0031323-regulation of cellular metabolic process(L=4),GO:0032989-cellular component morphogenesis(L=4),GO:0034613-cellular protein localization(L=4),GO:0035556-intracellular signal transduction(L=4),GO:0045184-establishment of protein localization(L=4),GO:0048522-positive regulation of cellular process(L=4),GO:0048584-positive regulation of response to stimulus(L=4),GO:0048731-system development(L=4),GO:0071702-organic substance transport(L=4),GO:0080134-regulation of response to stress(L=4),GO:0080135-regulation of cellular response to stress(L=4),GO:0097485-neuron projection guidance(L=4),	GO:0005737-cytoplasm(L=4),GO:0005783-endoplasmic reticulum(L=4),GO:0005829-cytosol(L=4),GO:0005887-integral component of plasma membrane(L=4),GO:0005925-focal adhesion(L=4),GO:0016021-integral component of membrane(L=4),GO:0031410-cytoplasmic vesicle(L=4),GO:0043231-intracellular membrane-bounded organelle(L=4),GO:0044444-cytoplasmic part(L=4),GO:0070062-extracellular exosome(L=4),	GO:0005126-cytokine receptor binding(L=4),GO:0008093-cytoskeletal adaptor activity(L=4),GO:0042043-neurexin family protein binding(L=4),GO:0042803-protein homodimerization activity(L=4),GO:0070851-growth factor receptor binding(L=4),
BS22442.TRINITY_DN32942_c0_g1_i1	GNB2	GO:0000226-microtubule cytoskeleton organization(L=4),GO:0000278-mitotic cell cycle(L=4),GO:0003007-heart morphogenesis(L=4),GO:0006112-energy reserve metabolic process(L=4),GO:0006325-chromatin organization(L=4),GO:0006753-nucleoside phosphate metabolic process(L=4),GO:0006796-phosphate-containing compound metabolic process(L=4),GO:0007010-cytoskeleton organization(L=4),GO:0007166-cell surface receptor signaling pathway(L=4),GO:0007186-G-protein coupled receptor signaling pathway(L=4),GO:0007599-hemostasis(L=4),GO:0007600-sensory perception(L=4),GO:0007602-phototransduction(L=4),GO:0008015-blood circulation(L=4),GO:0008105-asymmetric protein localization(L=4),GO:0009116-nucleoside metabolic process(L=4),GO:0009416-response to light stimulus(L=4),GO:0009583-detection of light stimulus(L=4),GO:0009790-embryo development(L=4),GO:0009887-animal organ morphogenesis(L=4),GO:0012501-programmed cell death(L=4),GO:0014070-response to organic cyclic compound(L=4),GO:0017145-stem cell division(L=4),GO:0019226-transmission of nerve impulse(L=4),GO:0019439-aromatic compound catabolic process(L=4),GO:0019693-ribose phosphate metabolic process(L=4),GO:0022402-cell cycle process(L=4),GO:0030010-establishment of cell polarity(L=4),GO:0030036-actin cytoskeleton organization(L=4),GO:0030154-cell differentiation(L=4),GO:0031503-protein complex localization(L=4),GO:0032870-cellular response to hormone stimulus(L=4),GO:0033993-response to lipid(L=4),GO:0034655-nucleobase-containing compound catabolic process(L=4),GO:0034694-response to prostaglandin(L=4),GO:0035556-intracellular signal transduction(L=4),GO:0036211-protein modification process(L=4),GO:0036293-response to decreased oxygen levels(L=4),GO:0040013-negative regulation of locomotion(L=4),GO:0040023-establishment of nucleus localization(L=4),GO:0042060-wound healing(L=4),GO:0043412-macromolecule modification(L=4),GO:0043434-response to peptide hormone(L=4),GO:0044267-cellular protein metabolic process(L=4),GO:0044270-cellular nitrogen compound catabolic process(L=4),GO:0046434-organophosphate catabolic process(L=4),GO:0046662-regulation of oviposition(L=4),GO:0046700-heterocycle catabolic process(L=4),GO:0048513-animal organ development(L=4),GO:0048731-system development(L=4),GO:0048878-chemical homeostasis(L=4),GO:0051276-chromosome organization(L=4),GO:0051647-nucleus localization(L=4),GO:0055082-cellular chemical homeostasis(L=4),GO:0070542-response to fatty acid(L=4),GO:0071310-cellular response to organic substance(L=4),GO:0071417-cellular response to organonitrogen compound(L=4),GO:0071453-cellular response to oxygen levels(L=4),GO:0071456-cellular response to hypoxia(L=4),GO:0071822-protein complex subunit organization(L=4),GO:0071867-response to monoamine(L=4),GO:0071869-response to catecholamine(L=4),GO:0072521-purine-containing compound metabolic process(L=4),GO:1901136-carbohydrate derivative catabolic process(L=4),GO:1901292-nucleoside phosphate catabolic process(L=4),GO:1901361-organic cyclic compound catabolic process(L=4),GO:1901565-organonitrogen compound catabolic process(L=4),GO:1901652-response to peptide(L=4),GO:1901654-response to ketone(L=4),GO:1901658-glycosyl compound catabolic process(L=4),GO:1901699-cellular response to nitrogen compound(L=4),GO:1901701-cellular response to oxygen-containing compound(L=4),	GO:0001750-photoreceptor outer segment(L=4),GO:0001917-photoreceptor inner segment(L=4),GO:0005737-cytoplasm(L=4),GO:0005929-cilium(L=4),GO:0030425-dendrite(L=4),GO:0031234-extrinsic component of cytoplasmic side of plasma membrane(L=4),GO:0042622-photoreceptor outer segment membrane(L=4),GO:0043005-neuron projection(L=4),GO:0043231-intracellular membrane-bounded organelle(L=4),GO:0044444-cytoplasmic part(L=4),GO:0060170-ciliary membrane(L=4),	GO:0005246-calcium channel regulator activity(L=4),GO:0016747-transferase activity, transferring acyl groups other than amino-acyl groups(L=4),GO:0016818-hydrolase activity, acting on acid anhydrides, in phosphorus-containing anhydrides(L=4),
BS22442.TRINITY_DN32936_c0_g1_i1	SURF4	GO:0006119-oxidative phosphorylation(L=4),GO:0006753-nucleoside phosphate metabolic process(L=4),GO:0006796-phosphate-containing compound metabolic process(L=4),GO:0006811-ion transport(L=4),GO:0006818-hydrogen transport(L=4),GO:0007030-Golgi organization(L=4),GO:0009116-nucleoside metabolic process(L=4),GO:0018130-heterocycle biosynthetic process(L=4),GO:0019438-aromatic compound biosynthetic process(L=4),GO:0019693-ribose phosphate metabolic process(L=4),GO:0034654-nucleobase-containing compound biosynthetic process(L=4),GO:0044271-cellular nitrogen compound biosynthetic process(L=4),GO:0048522-positive regulation of cellular process(L=4),GO:0051128-regulation of cellular component organization(L=4),GO:0055085-transmembrane transport(L=4),GO:0072521-purine-containing compound metabolic process(L=4),GO:0090407-organophosphate biosynthetic process(L=4),GO:1901137-carbohydrate derivative biosynthetic process(L=4),GO:1901293-nucleoside phosphate biosynthetic process(L=4),GO:1901362-organic cyclic compound biosynthetic process(L=4),GO:1901566-organonitrogen compound biosynthetic process(L=4),GO:1901659-glycosyl compound biosynthetic process(L=4),	GO:0005737-cytoplasm(L=4),GO:0005783-endoplasmic reticulum(L=4),GO:0005794-Golgi apparatus(L=4),GO:0016021-integral component of membrane(L=4),GO:0019866-organelle inner membrane(L=4),GO:0043231-intracellular membrane-bounded organelle(L=4),GO:0044444-cytoplasmic part(L=4),	GO:0015075-ion transmembrane transporter activity(L=4),GO:0016676-oxidoreductase activity, acting on a heme group of donors, oxygen as acceptor(L=4),
BS23524.TRINITY_DN9505_c0_g1_i4			GO:0005737-cytoplasm(L=4),GO:0043231-intracellular membrane-bounded organelle(L=4),GO:0044444-cytoplasmic part(L=4),
BS22442.TRINITY_DN32925_c0_g1_i1		GO:0006259-DNA metabolic process(L=4),GO:0006753-nucleoside phosphate metabolic process(L=4),GO:0006796-phosphate-containing compound metabolic process(L=4),GO:0009116-nucleoside metabolic process(L=4),GO:0019439-aromatic compound catabolic process(L=4),GO:0019693-ribose phosphate metabolic process(L=4),GO:0034655-nucleobase-containing compound catabolic process(L=4),GO:0044270-cellular nitrogen compound catabolic process(L=4),GO:0046434-organophosphate catabolic process(L=4),GO:0046700-heterocycle catabolic process(L=4),GO:0072521-purine-containing compound metabolic process(L=4),GO:0090304-nucleic acid metabolic process(L=4),GO:1901136-carbohydrate derivative catabolic process(L=4),GO:1901292-nucleoside phosphate catabolic process(L=4),GO:1901361-organic cyclic compound catabolic process(L=4),GO:1901565-organonitrogen compound catabolic process(L=4),GO:1901658-glycosyl compound catabolic process(L=4),		GO:0001883-purine nucleoside binding(L=4),GO:0003677-DNA binding(L=4),GO:0016818-hydrolase activity, acting on acid anhydrides, in phosphorus-containing anhydrides(L=4),GO:0017076-purine nucleotide binding(L=4),GO:0032549-ribonucleoside binding(L=4),GO:0032555-purine ribonucleotide binding(L=4),GO:0035639-purine ribonucleoside triphosphate binding(L=4),
BS22442.TRINITY_DN32972_c0_g1_i1	PSMB8	GO:0000278-mitotic cell cycle(L=4),GO:0002474-antigen processing and presentation of peptide antigen via MHC class I(L=4),GO:0002478-antigen processing and presentation of exogenous peptide antigen(L=4),GO:0006508-proteolysis(L=4),GO:0006974-cellular response to DNA damage stimulus(L=4),GO:0007166-cell surface receptor signaling pathway(L=4),GO:0009057-macromolecule catabolic process(L=4),GO:0009892-negative regulation of metabolic process(L=4),GO:0009893-positive regulation of metabolic process(L=4),GO:0010467-gene expression(L=4),GO:0010941-regulation of cell death(L=4),GO:0012501-programmed cell death(L=4),GO:0016070-RNA metabolic process(L=4),GO:0019048-modulation by virus of host morphology or physiology(L=4),GO:0022402-cell cycle process(L=4),GO:0030154-cell differentiation(L=4),GO:0030163-protein catabolic process(L=4),GO:0031323-regulation of cellular metabolic process(L=4),GO:0034097-response to cytokine(L=4),GO:0035556-intracellular signal transduction(L=4),GO:0036211-protein modification process(L=4),GO:0043085-positive regulation of catalytic activity(L=4),GO:0043086-negative regulation of catalytic activity(L=4),GO:0043412-macromolecule modification(L=4),GO:0044265-cellular macromolecule catabolic process(L=4),GO:0044267-cellular protein metabolic process(L=4),GO:0048522-positive regulation of cellular process(L=4),GO:0048523-negative regulation of cellular process(L=4),GO:0051171-regulation of nitrogen compound metabolic process(L=4),GO:0051320-S phase(L=4),GO:0051329-mitotic interphase(L=4),GO:0051340-regulation of ligase activity(L=4),GO:0051701-interaction with host(L=4),GO:0051726-regulation of cell cycle(L=4),GO:0051817-modification of morphology or physiology of other organism involved in symbiotic interaction(L=4),GO:0060255-regulation of macromolecule metabolic process(L=4),GO:0071310-cellular response to organic substance(L=4),GO:0072395-signal transduction involved in cell cycle checkpoint(L=4),GO:0072413-signal transduction involved in mitotic cell cycle checkpoint(L=4),GO:0080090-regulation of primary metabolic process(L=4),GO:0090304-nucleic acid metabolic process(L=4),	GO:0000502-proteasome complex(L=4),GO:0005737-cytoplasm(L=4),GO:0005829-cytosol(L=4),GO:0005839-proteasome core complex(L=4),GO:0043231-intracellular membrane-bounded organelle(L=4),GO:0044444-cytoplasmic part(L=4),	GO:0070011-peptidase activity, acting on L-amino acid peptides(L=4),
BS22442.TRINITY_DN32922_c0_g1_i1	EPSTI1
BS22442.TRINITY_DN32917_c0_g1_i1	RNH1	GO:0009057-macromolecule catabolic process(L=4),GO:0016070-RNA metabolic process(L=4),GO:0019439-aromatic compound catabolic process(L=4),GO:0022603-regulation of anatomical structure morphogenesis(L=4),GO:0034655-nucleobase-containing compound catabolic process(L=4),GO:0043086-negative regulation of catalytic activity(L=4),GO:0044265-cellular macromolecule catabolic process(L=4),GO:0044270-cellular nitrogen compound catabolic process(L=4),GO:0046700-heterocycle catabolic process(L=4),GO:0090304-nucleic acid metabolic process(L=4),GO:1901361-organic cyclic compound catabolic process(L=4),GO:2000026-regulation of multicellular organismal development(L=4),	GO:0005737-cytoplasm(L=4),	GO:0008428-ribonuclease inhibitor activity(L=4),
BS22442.TRINITY_DN32883_c0_g1_i1	GSHA	GO:0006022-aminoglycan metabolic process(L=4),GO:0006518-peptide metabolic process(L=4),GO:0006732-coenzyme metabolic process(L=4),GO:0006749-glutathione metabolic process(L=4),GO:0006753-nucleoside phosphate metabolic process(L=4),GO:0006760-folic acid-containing compound metabolic process(L=4),GO:0006796-phosphate-containing compound metabolic process(L=4),GO:0006972-hyperosmotic response(L=4),GO:0008652-cellular amino acid biosynthetic process(L=4),GO:0009059-macromolecule biosynthetic process(L=4),GO:0009116-nucleoside metabolic process(L=4),GO:0009273-peptidoglycan-based cell wall biogenesis(L=4),GO:0010038-response to metal ion(L=4),GO:0010467-gene expression(L=4),GO:0016053-organic acid biosynthetic process(L=4),GO:0016070-RNA metabolic process(L=4),GO:0018130-heterocycle biosynthetic process(L=4),GO:0019438-aromatic compound biosynthetic process(L=4),GO:0019439-aromatic compound catabolic process(L=4),GO:0019693-ribose phosphate metabolic process(L=4),GO:0022603-regulation of anatomical structure morphogenesis(L=4),GO:0034645-cellular macromolecule biosynthetic process(L=4),GO:0034655-nucleobase-containing compound catabolic process(L=4),GO:0042558-pteridine-containing compound metabolic process(L=4),GO:0043038-amino acid activation(L=4),GO:0043436-oxoacid metabolic process(L=4),GO:0043603-cellular amide metabolic process(L=4),GO:0044036-cell wall macromolecule metabolic process(L=4),GO:0044267-cellular protein metabolic process(L=4),GO:0044270-cellular nitrogen compound catabolic process(L=4),GO:0044271-cellular nitrogen compound biosynthetic process(L=4),GO:0044272-sulfur compound biosynthetic process(L=4),GO:0044283-small molecule biosynthetic process(L=4),GO:0046434-organophosphate catabolic process(L=4),GO:0046700-heterocycle catabolic process(L=4),GO:0051128-regulation of cellular component organization(L=4),GO:0051188-cofactor biosynthetic process(L=4),GO:0071241-cellular response to inorganic substance(L=4),GO:0071243-cellular response to arsenic-containing substance(L=4),GO:0072521-purine-containing compound metabolic process(L=4),GO:0090304-nucleic acid metabolic process(L=4),GO:1901136-carbohydrate derivative catabolic process(L=4),GO:1901137-carbohydrate derivative biosynthetic process(L=4),GO:1901292-nucleoside phosphate catabolic process(L=4),GO:1901361-organic cyclic compound catabolic process(L=4),GO:1901362-organic cyclic compound biosynthetic process(L=4),GO:1901565-organonitrogen compound catabolic process(L=4),GO:1901566-organonitrogen compound biosynthetic process(L=4),GO:1901605-alpha-amino acid metabolic process(L=4),GO:1901658-glycosyl compound catabolic process(L=4),	GO:0005737-cytoplasm(L=4),	GO:0001883-purine nucleoside binding(L=4),GO:0016747-transferase activity, transferring acyl groups other than amino-acyl groups(L=4),GO:0016818-hydrolase activity, acting on acid anhydrides, in phosphorus-containing anhydrides(L=4),GO:0016876-ligase activity, forming aminoacyl-tRNA and related compounds(L=4),GO:0016881-acid-amino acid ligase activity(L=4),GO:0017076-purine nucleotide binding(L=4),GO:0032549-ribonucleoside binding(L=4),GO:0032555-purine ribonucleotide binding(L=4),GO:0035639-purine ribonucleoside triphosphate binding(L=4),GO:0046872-metal ion binding(L=4),
BS22442.TRINITY_DN32852_c0_g1_i1	PLXND1	GO:0001525-angiogenesis(L=4),GO:0001763-morphogenesis of a branching structure(L=4),GO:0007166-cell surface receptor signaling pathway(L=4),GO:0007389-pattern specification process(L=4),GO:0016477-cell migration(L=4),GO:0022603-regulation of anatomical structure morphogenesis(L=4),GO:0022612-gland morphogenesis(L=4),GO:0030154-cell differentiation(L=4),GO:0032989-cellular component morphogenesis(L=4),GO:0035239-tube morphogenesis(L=4),GO:0035295-tube development(L=4),GO:0048513-animal organ development(L=4),GO:0048514-blood vessel morphogenesis(L=4),GO:0048729-tissue morphogenesis(L=4),GO:0048731-system development(L=4),GO:0051270-regulation of cellular component movement(L=4),GO:0060429-epithelium development(L=4),GO:0090132-epithelium migration(L=4),GO:0097485-neuron projection guidance(L=4),GO:2000026-regulation of multicellular organismal development(L=4),GO:2000145-regulation of cell motility(L=4),	GO:0005887-integral component of plasma membrane(L=4),GO:0016021-integral component of membrane(L=4),	GO:0017154-semaphorin receptor activity(L=4),
BS22442.TRINITY_DN32828_c0_g1_i1	CREG1	GO:0009889-regulation of biosynthetic process(L=4),GO:0031323-regulation of cellular metabolic process(L=4),GO:0051171-regulation of nitrogen compound metabolic process(L=4),GO:0060255-regulation of macromolecule metabolic process(L=4),GO:0080090-regulation of primary metabolic process(L=4),	GO:0005667-transcription factor complex(L=4),GO:0043231-intracellular membrane-bounded organelle(L=4),	GO:0003714-transcription corepressor activity(L=4),
BS22442.TRINITY_DN32822_c0_g1_i1	YBGO		GO:0009289-pilus(L=4),
BS22442.TRINITY_DN32874_c0_g1_i1	RNE	GO:0005996-monosaccharide metabolic process(L=4),GO:0006732-coenzyme metabolic process(L=4),GO:0006740-NADPH regeneration(L=4),GO:0006753-nucleoside phosphate metabolic process(L=4),GO:0006796-phosphate-containing compound metabolic process(L=4),GO:0009057-macromolecule catabolic process(L=4),GO:0010467-gene expression(L=4),GO:0016052-carbohydrate catabolic process(L=4),GO:0016070-RNA metabolic process(L=4),GO:0019439-aromatic compound catabolic process(L=4),GO:0034655-nucleobase-containing compound catabolic process(L=4),GO:0044265-cellular macromolecule catabolic process(L=4),GO:0044270-cellular nitrogen compound catabolic process(L=4),GO:0044724-single-organism carbohydrate catabolic process(L=4),GO:0046700-heterocycle catabolic process(L=4),GO:0072524-pyridine-containing compound metabolic process(L=4),GO:0090304-nucleic acid metabolic process(L=4),GO:1901361-organic cyclic compound catabolic process(L=4),	GO:0005737-cytoplasm(L=4),	GO:0003677-DNA binding(L=4),GO:0003723-RNA binding(L=4),GO:0004518-nuclease activity(L=4),GO:0004801-sedoheptulose-7-phosphate:D-glyceraldehyde-3-phosphate glyceronetransferase activity(L=4),GO:0042578-phosphoric ester hydrolase activity(L=4),GO:0046872-metal ion binding(L=4),
BS22442.TRINITY_DN32749_c0_g1_i1	BMUL_0827		GO:0005737-cytoplasm(L=4),GO:0016021-integral component of membrane(L=4),GO:0043231-intracellular membrane-bounded organelle(L=4),GO:0044444-cytoplasmic part(L=4),
BS22442.TRINITY_DN32702_c0_g1_i1	IGSF6	GO:0007166-cell surface receptor signaling pathway(L=4),	GO:0005887-integral component of plasma membrane(L=4),GO:0016021-integral component of membrane(L=4),
BS22442.TRINITY_DN32787_c0_g1_i1	YJIE	GO:0009059-macromolecule biosynthetic process(L=4),GO:0009889-regulation of biosynthetic process(L=4),GO:0010467-gene expression(L=4),GO:0016070-RNA metabolic process(L=4),GO:0018130-heterocycle biosynthetic process(L=4),GO:0019438-aromatic compound biosynthetic process(L=4),GO:0031323-regulation of cellular metabolic process(L=4),GO:0034645-cellular macromolecule biosynthetic process(L=4),GO:0034654-nucleobase-containing compound biosynthetic process(L=4),GO:0044271-cellular nitrogen compound biosynthetic process(L=4),GO:0051171-regulation of nitrogen compound metabolic process(L=4),GO:0060255-regulation of macromolecule metabolic process(L=4),GO:0080090-regulation of primary metabolic process(L=4),GO:0090304-nucleic acid metabolic process(L=4),GO:1901362-organic cyclic compound biosynthetic process(L=4),		GO:0003677-DNA binding(L=4),
BS23832.TRINITY_DN13659_c0_g1_i3	EIN2	GO:0007164-establishment of tissue polarity(L=4),GO:0008544-epidermis development(L=4),GO:0009059-macromolecule biosynthetic process(L=4),GO:0009651-response to salt stress(L=4),GO:0009723-response to ethylene(L=4),GO:0009733-response to auxin(L=4),GO:0009735-response to cytokinin(L=4),GO:0009743-response to carbohydrate(L=4),GO:0009814-defense response, incompatible interaction(L=4),GO:0009861-jasmonic acid and ethylene-dependent systemic resistance(L=4),GO:0009914-hormone transport(L=4),GO:0009966-regulation of signal transduction(L=4),GO:0010015-root morphogenesis(L=4),GO:0010038-response to metal ion(L=4),GO:0010119-regulation of stomatal movement(L=4),GO:0010260-animal organ senescence(L=4),GO:0010467-gene expression(L=4),GO:0010646-regulation of cell communication(L=4),GO:0023056-positive regulation of signaling(L=4),GO:0030154-cell differentiation(L=4),GO:0032870-cellular response to hormone stimulus(L=4),GO:0034645-cellular macromolecule biosynthetic process(L=4),GO:0042545-cell wall modification(L=4),GO:0044267-cellular protein metabolic process(L=4),GO:0048469-cell maturation(L=4),GO:0048513-animal organ development(L=4),GO:0048522-positive regulation of cellular process(L=4),GO:0048584-positive regulation of response to stimulus(L=4),GO:0048585-negative regulation of response to stimulus(L=4),GO:0048729-tissue morphogenesis(L=4),GO:0048731-system development(L=4),GO:0048827-phyllome development(L=4),GO:0051707-response to other organism(L=4),GO:0052482-defense response by cell wall thickening(L=4),GO:0052542-defense response by callose deposition(L=4),GO:0052543-callose deposition in cell wall(L=4),GO:0052545-callose localization(L=4),GO:0060429-epithelium development(L=4),GO:0071241-cellular response to inorganic substance(L=4),GO:0071310-cellular response to organic substance(L=4),GO:0080134-regulation of response to stress(L=4),GO:1901701-cellular response to oxygen-containing compound(L=4),	GO:0005737-cytoplasm(L=4),GO:0016021-integral component of membrane(L=4),GO:0030529-intracellular ribonucleoprotein complex(L=4),GO:0044444-cytoplasmic part(L=4),	GO:0020037-heme binding(L=4),GO:0046872-metal ion binding(L=4),
BS22442.TRINITY_DN32779_c0_g1_i1	YHAO		GO:0016021-integral component of membrane(L=4),
BS22442.TRINITY_DN32772_c0_g1_i1	HSD17B11	GO:0006710-androgen catabolic process(L=4),GO:0008202-steroid metabolic process(L=4),GO:0008209-androgen metabolic process(L=4),GO:0008610-lipid biosynthetic process(L=4),GO:0016042-lipid catabolic process(L=4),GO:1901361-organic cyclic compound catabolic process(L=4),GO:1901362-organic cyclic compound biosynthetic process(L=4),	GO:0005737-cytoplasm(L=4),GO:0044444-cytoplasmic part(L=4),	GO:0016616-oxidoreductase activity, acting on the CH-OH group of donors, NAD or NADP as acceptor(L=4),GO:0033764-steroid dehydrogenase activity, acting on the CH-OH group of donors, NAD or NADP as acceptor(L=4),
BS22442.TRINITY_DN32753_c0_g1_i1
BS22442.TRINITY_DN32721_c0_g1_i1	HSPA5	GO:0006508-proteolysis(L=4),GO:0006753-nucleoside phosphate metabolic process(L=4),GO:0006796-phosphate-containing compound metabolic process(L=4),GO:0006887-exocytosis(L=4),GO:0006984-ER-nucleus signaling pathway(L=4),GO:0006986-response to unfolded protein(L=4),GO:0007599-hemostasis(L=4),GO:0009057-macromolecule catabolic process(L=4),GO:0009116-nucleoside metabolic process(L=4),GO:0009267-cellular response to starvation(L=4),GO:0009893-positive regulation of metabolic process(L=4),GO:0009966-regulation of signal transduction(L=4),GO:0010646-regulation of cell communication(L=4),GO:0010941-regulation of cell death(L=4),GO:0012501-programmed cell death(L=4),GO:0016192-vesicle-mediated transport(L=4),GO:0019439-aromatic compound catabolic process(L=4),GO:0019693-ribose phosphate metabolic process(L=4),GO:0021549-cerebellum development(L=4),GO:0021575-hindbrain morphogenesis(L=4),GO:0021577-hindbrain structural organization(L=4),GO:0021587-cerebellum morphogenesis(L=4),GO:0021680-cerebellar Purkinje cell layer development(L=4),GO:0021695-cerebellar cortex development(L=4),GO:0022037-metencephalon development(L=4),GO:0023057-negative regulation of signaling(L=4),GO:0030163-protein catabolic process(L=4),GO:0030902-hindbrain development(L=4),GO:0031323-regulation of cellular metabolic process(L=4),GO:0031667-response to nutrient levels(L=4),GO:0031669-cellular response to nutrient levels(L=4),GO:0034097-response to cytokine(L=4),GO:0034655-nucleobase-containing compound catabolic process(L=4),GO:0034976-response to endoplasmic reticulum stress(L=4),GO:0035967-cellular response to topologically incorrect protein(L=4),GO:0042060-wound healing(L=4),GO:0043085-positive regulation of catalytic activity(L=4),GO:0043086-negative regulation of catalytic activity(L=4),GO:0044265-cellular macromolecule catabolic process(L=4),GO:0044267-cellular protein metabolic process(L=4),GO:0044270-cellular nitrogen compound catabolic process(L=4),GO:0046434-organophosphate catabolic process(L=4),GO:0046700-heterocycle catabolic process(L=4),GO:0046903-secretion(L=4),GO:0048513-animal organ development(L=4),GO:0048522-positive regulation of cellular process(L=4),GO:0048523-negative regulation of cellular process(L=4),GO:0048585-negative regulation of response to stimulus(L=4),GO:0048731-system development(L=4),GO:0051094-positive regulation of developmental process(L=4),GO:0051171-regulation of nitrogen compound metabolic process(L=4),GO:0051336-regulation of hydrolase activity(L=4),GO:0051338-regulation of transferase activity(L=4),GO:0060255-regulation of macromolecule metabolic process(L=4),GO:0071310-cellular response to organic substance(L=4),GO:0072521-purine-containing compound metabolic process(L=4),GO:0080090-regulation of primary metabolic process(L=4),GO:1901136-carbohydrate derivative catabolic process(L=4),GO:1901292-nucleoside phosphate catabolic process(L=4),GO:1901361-organic cyclic compound catabolic process(L=4),GO:1901565-organonitrogen compound catabolic process(L=4),GO:1901658-glycosyl compound catabolic process(L=4),GO:2000026-regulation of multicellular organismal development(L=4),	GO:0005737-cytoplasm(L=4),GO:0005783-endoplasmic reticulum(L=4),GO:0005829-cytosol(L=4),GO:0016021-integral component of membrane(L=4),GO:0030176-integral component of endoplasmic reticulum membrane(L=4),GO:0031301-integral component of organelle membrane(L=4),GO:0031410-cytoplasmic vesicle(L=4),GO:0043231-intracellular membrane-bounded organelle(L=4),GO:0044444-cytoplasmic part(L=4),	GO:0001883-purine nucleoside binding(L=4),GO:0016818-hydrolase activity, acting on acid anhydrides, in phosphorus-containing anhydrides(L=4),GO:0017076-purine nucleotide binding(L=4),GO:0030414-peptidase inhibitor activity(L=4),GO:0032549-ribonucleoside binding(L=4),GO:0032555-purine ribonucleotide binding(L=4),GO:0035639-purine ribonucleoside triphosphate binding(L=4),GO:0043022-ribosome binding(L=4),GO:0043027-cysteine-type endopeptidase inhibitor activity involved in apoptotic process(L=4),GO:0046872-metal ion binding(L=4),GO:0061135-endopeptidase regulator activity(L=4),
BS22442.TRINITY_DN32692_c0_g1_i1	ARCB	GO:0006796-phosphate-containing compound metabolic process(L=4),GO:0009059-macromolecule biosynthetic process(L=4),GO:0009063-cellular amino acid catabolic process(L=4),GO:0009889-regulation of biosynthetic process(L=4),GO:0010467-gene expression(L=4),GO:0016054-organic acid catabolic process(L=4),GO:0016070-RNA metabolic process(L=4),GO:0018130-heterocycle biosynthetic process(L=4),GO:0019438-aromatic compound biosynthetic process(L=4),GO:0023014-signal transduction by protein phosphorylation(L=4),GO:0031323-regulation of cellular metabolic process(L=4),GO:0034645-cellular macromolecule biosynthetic process(L=4),GO:0034654-nucleobase-containing compound biosynthetic process(L=4),GO:0035556-intracellular signal transduction(L=4),GO:0036211-protein modification process(L=4),GO:0043412-macromolecule modification(L=4),GO:0043436-oxoacid metabolic process(L=4),GO:0044267-cellular protein metabolic process(L=4),GO:0044271-cellular nitrogen compound biosynthetic process(L=4),GO:0044282-small molecule catabolic process(L=4),GO:0045333-cellular respiration(L=4),GO:0051171-regulation of nitrogen compound metabolic process(L=4),GO:0060255-regulation of macromolecule metabolic process(L=4),GO:0071310-cellular response to organic substance(L=4),GO:0080090-regulation of primary metabolic process(L=4),GO:0090304-nucleic acid metabolic process(L=4),GO:1901362-organic cyclic compound biosynthetic process(L=4),GO:1901565-organonitrogen compound catabolic process(L=4),GO:1901605-alpha-amino acid metabolic process(L=4),	GO:0016021-integral component of membrane(L=4),	GO:0001883-purine nucleoside binding(L=4),GO:0016301-kinase activity(L=4),GO:0016773-phosphotransferase activity, alcohol group as acceptor(L=4),GO:0016775-phosphotransferase activity, nitrogenous group as acceptor(L=4),GO:0016868-intramolecular transferase activity, phosphotransferases(L=4),GO:0017076-purine nucleotide binding(L=4),GO:0032549-ribonucleoside binding(L=4),GO:0032555-purine ribonucleotide binding(L=4),GO:0035639-purine ribonucleoside triphosphate binding(L=4),GO:0042578-phosphoric ester hydrolase activity(L=4),
BS22442.TRINITY_DN32648_c0_g1_i1	TTDR	GO:0009059-macromolecule biosynthetic process(L=4),GO:0009889-regulation of biosynthetic process(L=4),GO:0009892-negative regulation of metabolic process(L=4),GO:0009893-positive regulation of metabolic process(L=4),GO:0010467-gene expression(L=4),GO:0016070-RNA metabolic process(L=4),GO:0018130-heterocycle biosynthetic process(L=4),GO:0019438-aromatic compound biosynthetic process(L=4),GO:0031323-regulation of cellular metabolic process(L=4),GO:0034645-cellular macromolecule biosynthetic process(L=4),GO:0034654-nucleobase-containing compound biosynthetic process(L=4),GO:0043436-oxoacid metabolic process(L=4),GO:0044271-cellular nitrogen compound biosynthetic process(L=4),GO:0048522-positive regulation of cellular process(L=4),GO:0048523-negative regulation of cellular process(L=4),GO:0051171-regulation of nitrogen compound metabolic process(L=4),GO:0060255-regulation of macromolecule metabolic process(L=4),GO:0080090-regulation of primary metabolic process(L=4),GO:0090304-nucleic acid metabolic process(L=4),GO:1901362-organic cyclic compound biosynthetic process(L=4),		GO:0003677-DNA binding(L=4),GO:0016836-hydro-lyase activity(L=4),
BS22442.TRINITY_DN32615_c0_g1_i1	SELPLG	GO:0007159-leukocyte cell-cell adhesion(L=4),GO:0007599-hemostasis(L=4),GO:0016337-single organismal cell-cell adhesion(L=4),GO:0016477-cell migration(L=4),GO:0034097-response to cytokine(L=4),GO:0042060-wound healing(L=4),GO:0050902-leukocyte adhesive activation(L=4),GO:0071310-cellular response to organic substance(L=4),	GO:0005887-integral component of plasma membrane(L=4),GO:0016021-integral component of membrane(L=4),
BS22442.TRINITY_DN32691_c0_g1_i1
BS22442.TRINITY_DN32678_c0_g1_i1	TILS	GO:0009116-nucleoside metabolic process(L=4),GO:0010467-gene expression(L=4),GO:0016070-RNA metabolic process(L=4),GO:0018130-heterocycle biosynthetic process(L=4),GO:0019438-aromatic compound biosynthetic process(L=4),GO:0034654-nucleobase-containing compound biosynthetic process(L=4),GO:0043094-cellular metabolic compound salvage(L=4),GO:0043412-macromolecule modification(L=4),GO:0044271-cellular nitrogen compound biosynthetic process(L=4),GO:0072521-purine-containing compound metabolic process(L=4),GO:0090304-nucleic acid metabolic process(L=4),GO:1901137-carbohydrate derivative biosynthetic process(L=4),GO:1901362-organic cyclic compound biosynthetic process(L=4),GO:1901566-organonitrogen compound biosynthetic process(L=4),GO:1901659-glycosyl compound biosynthetic process(L=4),	GO:0005737-cytoplasm(L=4),GO:0005829-cytosol(L=4),GO:0044444-cytoplasmic part(L=4),	GO:0001883-purine nucleoside binding(L=4),GO:0016763-transferase activity, transferring pentosyl groups(L=4),GO:0017076-purine nucleotide binding(L=4),GO:0032267-tRNA(Ile)-lysidine synthase activity(L=4),GO:0032549-ribonucleoside binding(L=4),GO:0032555-purine ribonucleotide binding(L=4),GO:0035639-purine ribonucleoside triphosphate binding(L=4),GO:0046872-metal ion binding(L=4),
BS22442.TRINITY_DN32637_c0_g1_i1
BS22442.TRINITY_DN32612_c0_g1_i1	HTRE		GO:0009279-cell outer membrane(L=4),GO:0016021-integral component of membrane(L=4),GO:0030313-cell envelope(L=4),
BS22442.TRINITY_DN32644_c0_g1_i1	GNL			GO:0016843-amine-lyase activity(L=4),GO:0046872-metal ion binding(L=4),GO:0052689-carboxylic ester hydrolase activity(L=4),
BS22442.TRINITY_DN32565_c0_g1_i1	YBHR	GO:0006753-nucleoside phosphate metabolic process(L=4),GO:0006796-phosphate-containing compound metabolic process(L=4),GO:0006974-cellular response to DNA damage stimulus(L=4),GO:0009116-nucleoside metabolic process(L=4),GO:0019439-aromatic compound catabolic process(L=4),GO:0019693-ribose phosphate metabolic process(L=4),GO:0034655-nucleobase-containing compound catabolic process(L=4),GO:0044270-cellular nitrogen compound catabolic process(L=4),GO:0046434-organophosphate catabolic process(L=4),GO:0046700-heterocycle catabolic process(L=4),GO:0055085-transmembrane transport(L=4),GO:0072521-purine-containing compound metabolic process(L=4),GO:1901136-carbohydrate derivative catabolic process(L=4),GO:1901292-nucleoside phosphate catabolic process(L=4),GO:1901361-organic cyclic compound catabolic process(L=4),GO:1901565-organonitrogen compound catabolic process(L=4),GO:1901658-glycosyl compound catabolic process(L=4),	GO:0016021-integral component of membrane(L=4),	GO:0001883-purine nucleoside binding(L=4),GO:0015399-primary active transmembrane transporter activity(L=4),GO:0016818-hydrolase activity, acting on acid anhydrides, in phosphorus-containing anhydrides(L=4),GO:0016820-hydrolase activity, acting on acid anhydrides, catalyzing transmembrane movement of substances(L=4),GO:0017076-purine nucleotide binding(L=4),GO:0032549-ribonucleoside binding(L=4),GO:0032555-purine ribonucleotide binding(L=4),GO:0035639-purine ribonucleoside triphosphate binding(L=4),
BS22442.TRINITY_DN32584_c0_g1_i1	REEP5	GO:0006259-DNA metabolic process(L=4),GO:0090304-nucleic acid metabolic process(L=4),	GO:0016021-integral component of membrane(L=4),	GO:0003677-DNA binding(L=4),
BS22442.TRINITY_DN32437_c0_g1_i1	SOAT1	GO:0006066-alcohol metabolic process(L=4),GO:0006869-lipid transport(L=4),GO:0008202-steroid metabolic process(L=4),GO:0009889-regulation of biosynthetic process(L=4),GO:0009893-positive regulation of metabolic process(L=4),GO:0015850-organic hydroxy compound transport(L=4),GO:0016125-sterol metabolic process(L=4),GO:0019915-lipid storage(L=4),GO:0030154-cell differentiation(L=4),GO:0030258-lipid modification(L=4),GO:0031323-regulation of cellular metabolic process(L=4),GO:0034377-plasma lipoprotein particle assembly(L=4),GO:0048522-positive regulation of cellular process(L=4),GO:0048878-chemical homeostasis(L=4),GO:0060255-regulation of macromolecule metabolic process(L=4),GO:0065003-macromolecular complex assembly(L=4),GO:0071702-organic substance transport(L=4),GO:0071825-protein-lipid complex subunit organization(L=4),GO:0080090-regulation of primary metabolic process(L=4),	GO:0005737-cytoplasm(L=4),GO:0005783-endoplasmic reticulum(L=4),GO:0016021-integral component of membrane(L=4),GO:0043231-intracellular membrane-bounded organelle(L=4),GO:0044444-cytoplasmic part(L=4),	GO:0015485-cholesterol binding(L=4),GO:0016747-transferase activity, transferring acyl groups other than amino-acyl groups(L=4),GO:0032934-sterol binding(L=4),
BS22442.TRINITY_DN32492_c0_g1_i1	M6PR	GO:0007034-vacuolar transport(L=4),GO:0008333-endosome to lysosome transport(L=4),GO:0008643-carbohydrate transport(L=4),GO:0015031-protein transport(L=4),GO:0016192-vesicle-mediated transport(L=4),GO:0016197-endosomal transport(L=4),GO:0016482-cytosolic transport(L=4),GO:0034613-cellular protein localization(L=4),GO:0045184-establishment of protein localization(L=4),GO:0055085-transmembrane transport(L=4),GO:0071702-organic substance transport(L=4),	GO:0005737-cytoplasm(L=4),GO:0005887-integral component of plasma membrane(L=4),GO:0016021-integral component of membrane(L=4),GO:0043231-intracellular membrane-bounded organelle(L=4),GO:0044444-cytoplasmic part(L=4),	GO:0005537-mannose binding(L=4),GO:0051119-sugar transmembrane transporter activity(L=4),
BS22442.TRINITY_DN32481_c0_g1_i1	LGMN	GO:0002478-antigen processing and presentation of exogenous peptide antigen(L=4),GO:0002495-antigen processing and presentation of peptide antigen via MHC class II(L=4),GO:0006066-alcohol metabolic process(L=4),GO:0006508-proteolysis(L=4),GO:0006766-vitamin metabolic process(L=4),GO:0008202-steroid metabolic process(L=4),GO:0010941-regulation of cell death(L=4),GO:0040014-regulation of multicellular organism growth(L=4),GO:0042359-vitamin D metabolic process(L=4),GO:0045926-negative regulation of growth(L=4),GO:0048523-negative regulation of cellular process(L=4),GO:0051241-negative regulation of multicellular organismal process(L=4),	GO:0005737-cytoplasm(L=4),GO:0043231-intracellular membrane-bounded organelle(L=4),GO:0044444-cytoplasmic part(L=4),	GO:0070011-peptidase activity, acting on L-amino acid peptides(L=4),
BS22442.TRINITY_DN32430_c0_g1_i1	RNF213	GO:0006753-nucleoside phosphate metabolic process(L=4),GO:0006796-phosphate-containing compound metabolic process(L=4),GO:0009116-nucleoside metabolic process(L=4),GO:0019439-aromatic compound catabolic process(L=4),GO:0019693-ribose phosphate metabolic process(L=4),GO:0034655-nucleobase-containing compound catabolic process(L=4),GO:0036211-protein modification process(L=4),GO:0043412-macromolecule modification(L=4),GO:0044267-cellular protein metabolic process(L=4),GO:0044270-cellular nitrogen compound catabolic process(L=4),GO:0046434-organophosphate catabolic process(L=4),GO:0046700-heterocycle catabolic process(L=4),GO:0072521-purine-containing compound metabolic process(L=4),GO:1901136-carbohydrate derivative catabolic process(L=4),GO:1901292-nucleoside phosphate catabolic process(L=4),GO:1901361-organic cyclic compound catabolic process(L=4),GO:1901565-organonitrogen compound catabolic process(L=4),GO:1901658-glycosyl compound catabolic process(L=4),	GO:0005737-cytoplasm(L=4),	GO:0001883-purine nucleoside binding(L=4),GO:0004842-ubiquitin-protein transferase activity(L=4),GO:0016818-hydrolase activity, acting on acid anhydrides, in phosphorus-containing anhydrides(L=4),GO:0016881-acid-amino acid ligase activity(L=4),GO:0017076-purine nucleotide binding(L=4),GO:0032549-ribonucleoside binding(L=4),GO:0032555-purine ribonucleotide binding(L=4),GO:0035639-purine ribonucleoside triphosphate binding(L=4),GO:0046872-metal ion binding(L=4),
BS22442.TRINITY_DN32446_c0_g1_i1	RNB	GO:0009057-macromolecule catabolic process(L=4),GO:0016070-RNA metabolic process(L=4),GO:0019439-aromatic compound catabolic process(L=4),GO:0034655-nucleobase-containing compound catabolic process(L=4),GO:0044265-cellular macromolecule catabolic process(L=4),GO:0044270-cellular nitrogen compound catabolic process(L=4),GO:0046700-heterocycle catabolic process(L=4),GO:0090304-nucleic acid metabolic process(L=4),GO:1901361-organic cyclic compound catabolic process(L=4),	GO:0005737-cytoplasm(L=4),	GO:0003723-RNA binding(L=4),GO:0004518-nuclease activity(L=4),
BS22442.TRINITY_DN32305_c0_g1_i1	RIOK3	GO:0006796-phosphate-containing compound metabolic process(L=4),GO:0036211-protein modification process(L=4),GO:0043412-macromolecule modification(L=4),GO:0044267-cellular protein metabolic process(L=4),		GO:0001883-purine nucleoside binding(L=4),GO:0016301-kinase activity(L=4),GO:0016773-phosphotransferase activity, alcohol group as acceptor(L=4),GO:0017076-purine nucleotide binding(L=4),GO:0032549-ribonucleoside binding(L=4),GO:0032555-purine ribonucleotide binding(L=4),GO:0035639-purine ribonucleoside triphosphate binding(L=4),
BS22442.TRINITY_DN32395_c0_g1_i1	GCLM	GO:0000096-sulfur amino acid metabolic process(L=4),GO:0003018-vascular process in circulatory system(L=4),GO:0006518-peptide metabolic process(L=4),GO:0006749-glutathione metabolic process(L=4),GO:0008015-blood circulation(L=4),GO:0008652-cellular amino acid biosynthetic process(L=4),GO:0010941-regulation of cell death(L=4),GO:0016053-organic acid biosynthetic process(L=4),GO:0032844-regulation of homeostatic process(L=4),GO:0035150-regulation of tube size(L=4),GO:0043085-positive regulation of catalytic activity(L=4),GO:0043436-oxoacid metabolic process(L=4),GO:0043603-cellular amide metabolic process(L=4),GO:0044271-cellular nitrogen compound biosynthetic process(L=4),GO:0044272-sulfur compound biosynthetic process(L=4),GO:0044283-small molecule biosynthetic process(L=4),GO:0048523-negative regulation of cellular process(L=4),GO:0051340-regulation of ligase activity(L=4),GO:0071466-cellular response to xenobiotic stimulus(L=4),GO:1901566-organonitrogen compound biosynthetic process(L=4),GO:1901605-alpha-amino acid metabolic process(L=4),	GO:0005737-cytoplasm(L=4),GO:0005829-cytosol(L=4),GO:0044444-cytoplasmic part(L=4),	GO:0016881-acid-amino acid ligase activity(L=4),GO:0035226-glutamate-cysteine ligase catalytic subunit binding(L=4),GO:0046982-protein heterodimerization activity(L=4),
BS22442.TRINITY_DN32367_c0_g1_i1	MCRC	GO:0006259-DNA metabolic process(L=4),GO:0043412-macromolecule modification(L=4),GO:0090304-nucleic acid metabolic process(L=4),		GO:0004518-nuclease activity(L=4),
BS22442.TRINITY_DN32319_c0_g1_i1	GLNQ	GO:0006753-nucleoside phosphate metabolic process(L=4),GO:0006796-phosphate-containing compound metabolic process(L=4),GO:0006811-ion transport(L=4),GO:0009116-nucleoside metabolic process(L=4),GO:0015716-organic phosphonate transport(L=4),GO:0015748-organophosphate ester transport(L=4),GO:0015846-polyamine transport(L=4),GO:0015849-organic acid transport(L=4),GO:0015850-organic hydroxy compound transport(L=4),GO:0019439-aromatic compound catabolic process(L=4),GO:0019693-ribose phosphate metabolic process(L=4),GO:0034655-nucleobase-containing compound catabolic process(L=4),GO:0044270-cellular nitrogen compound catabolic process(L=4),GO:0046434-organophosphate catabolic process(L=4),GO:0046700-heterocycle catabolic process(L=4),GO:0055085-transmembrane transport(L=4),GO:0071702-organic substance transport(L=4),GO:0071705-nitrogen compound transport(L=4),GO:0072521-purine-containing compound metabolic process(L=4),GO:1901136-carbohydrate derivative catabolic process(L=4),GO:1901264-carbohydrate derivative transport(L=4),GO:1901292-nucleoside phosphate catabolic process(L=4),GO:1901361-organic cyclic compound catabolic process(L=4),GO:1901565-organonitrogen compound catabolic process(L=4),GO:1901658-glycosyl compound catabolic process(L=4),	GO:0016021-integral component of membrane(L=4),GO:0030288-outer membrane-bounded periplasmic space(L=4),GO:0030313-cell envelope(L=4),	GO:0001883-purine nucleoside binding(L=4),GO:0003723-RNA binding(L=4),GO:0004553-hydrolase activity, hydrolyzing O-glycosyl compounds(L=4),GO:0005275-amine transmembrane transporter activity(L=4),GO:0005342-organic acid transmembrane transporter activity(L=4),GO:0015075-ion transmembrane transporter activity(L=4),GO:0015116-sulfate transmembrane transporter activity(L=4),GO:0015203-polyamine transmembrane transporter activity(L=4),GO:0015399-primary active transmembrane transporter activity(L=4),GO:0015416-ATPase-coupled organic phosphonate transmembrane transporter activity(L=4),GO:0015430-glycerol-3-phosphate-transporting ATPase activity(L=4),GO:0015605-organophosphate ester transmembrane transporter activity(L=4),GO:0015665-alcohol transmembrane transporter activity(L=4),GO:0016747-transferase activity, transferring acyl groups other than amino-acyl groups(L=4),GO:0016818-hydrolase activity, acting on acid anhydrides, in phosphorus-containing anhydrides(L=4),GO:0016820-hydrolase activity, acting on acid anhydrides, catalyzing transmembrane movement of substances(L=4),GO:0017076-purine nucleotide binding(L=4),GO:0032549-ribonucleoside binding(L=4),GO:0032555-purine ribonucleotide binding(L=4),GO:0035639-purine ribonucleoside triphosphate binding(L=4),
BS22442.TRINITY_DN32313_c0_g1_i1	CORO6	GO:0007010-cytoskeleton organization(L=4),GO:0030036-actin cytoskeleton organization(L=4),		GO:0003779-actin binding(L=4),GO:0051015-actin filament binding(L=4),
BS22442.TRINITY_DN32254_c0_g1_i1	HSP90AA1	GO:0000278-mitotic cell cycle(L=4),GO:0002684-positive regulation of immune system process(L=4),GO:0002694-regulation of leukocyte activation(L=4),GO:0006753-nucleoside phosphate metabolic process(L=4),GO:0006796-phosphate-containing compound metabolic process(L=4),GO:0006809-nitric oxide biosynthetic process(L=4),GO:0006839-mitochondrial transport(L=4),GO:0006936-muscle contraction(L=4),GO:0006986-response to unfolded protein(L=4),GO:0007005-mitochondrion organization(L=4),GO:0007006-mitochondrial membrane organization(L=4),GO:0008361-regulation of cell size(L=4),GO:0009116-nucleoside metabolic process(L=4),GO:0009651-response to salt stress(L=4),GO:0009889-regulation of biosynthetic process(L=4),GO:0009893-positive regulation of metabolic process(L=4),GO:0012501-programmed cell death(L=4),GO:0014070-response to organic cyclic compound(L=4),GO:0015031-protein transport(L=4),GO:0016477-cell migration(L=4),GO:0016482-cytosolic transport(L=4),GO:0017038-protein import(L=4),GO:0019439-aromatic compound catabolic process(L=4),GO:0019693-ribose phosphate metabolic process(L=4),GO:0022402-cell cycle process(L=4),GO:0030154-cell differentiation(L=4),GO:0031323-regulation of cellular metabolic process(L=4),GO:0032880-regulation of protein localization(L=4),GO:0032989-cellular component morphogenesis(L=4),GO:0033993-response to lipid(L=4),GO:0034613-cellular protein localization(L=4),GO:0034655-nucleobase-containing compound catabolic process(L=4),GO:0044057-regulation of system process(L=4),GO:0044267-cellular protein metabolic process(L=4),GO:0044270-cellular nitrogen compound catabolic process(L=4),GO:0044271-cellular nitrogen compound biosynthetic process(L=4),GO:0045184-establishment of protein localization(L=4),GO:0046209-nitric oxide metabolic process(L=4),GO:0046434-organophosphate catabolic process(L=4),GO:0046700-heterocycle catabolic process(L=4),GO:0048522-positive regulation of cellular process(L=4),GO:0048545-response to steroid hormone(L=4),GO:0048731-system development(L=4),GO:0050865-regulation of cell activation(L=4),GO:0050881-musculoskeletal movement(L=4),GO:0051049-regulation of transport(L=4),GO:0051050-positive regulation of transport(L=4),GO:0051094-positive regulation of developmental process(L=4),GO:0051128-regulation of cellular component organization(L=4),GO:0051171-regulation of nitrogen compound metabolic process(L=4),GO:0051240-positive regulation of multicellular organismal process(L=4),GO:0051341-regulation of oxidoreductase activity(L=4),GO:0055085-transmembrane transport(L=4),GO:0060341-regulation of cellular localization(L=4),GO:0065003-macromolecular complex assembly(L=4),GO:0071702-organic substance transport(L=4),GO:0071822-protein complex subunit organization(L=4),GO:0072521-purine-containing compound metabolic process(L=4),GO:0097485-neuron projection guidance(L=4),GO:1901136-carbohydrate derivative catabolic process(L=4),GO:1901292-nucleoside phosphate catabolic process(L=4),GO:1901361-organic cyclic compound catabolic process(L=4),GO:1901565-organonitrogen compound catabolic process(L=4),GO:1901658-glycosyl compound catabolic process(L=4),GO:2000026-regulation of multicellular organismal development(L=4),	GO:0005737-cytoplasm(L=4),GO:0005829-cytosol(L=4),GO:0005903-brush border(L=4),GO:0031410-cytoplasmic vesicle(L=4),GO:0031526-brush border membrane(L=4),GO:0043005-neuron projection(L=4),GO:0043025-neuronal cell body(L=4),GO:0043231-intracellular membrane-bounded organelle(L=4),GO:0044444-cytoplasmic part(L=4),	GO:0001883-purine nucleoside binding(L=4),GO:0001884-pyrimidine nucleoside binding(L=4),GO:0002134-UTP binding(L=4),GO:0002135-CTP binding(L=4),GO:0003723-RNA binding(L=4),GO:0016818-hydrolase activity, acting on acid anhydrides, in phosphorus-containing anhydrides(L=4),GO:0017076-purine nucleotide binding(L=4),GO:0019103-pyrimidine nucleotide binding(L=4),GO:0030911-TPR domain binding(L=4),GO:0032549-ribonucleoside binding(L=4),GO:0032554-purine deoxyribonucleotide binding(L=4),GO:0032555-purine ribonucleotide binding(L=4),GO:0032557-pyrimidine ribonucleotide binding(L=4),GO:0032564-dATP binding(L=4),GO:0035639-purine ribonucleoside triphosphate binding(L=4),GO:0042803-protein homodimerization activity(L=4),
BS22442.TRINITY_DN32231_c0_g1_i1	RBPJ	GO:0001525-angiogenesis(L=4),GO:0001974-blood vessel remodeling(L=4),GO:0003007-heart morphogenesis(L=4),GO:0003157-endocardium development(L=4),GO:0003205-cardiac chamber development(L=4),GO:0006259-DNA metabolic process(L=4),GO:0006954-inflammatory response(L=4),GO:0007166-cell surface receptor signaling pathway(L=4),GO:0007389-pattern specification process(L=4),GO:0008544-epidermis development(L=4),GO:0009059-macromolecule biosynthetic process(L=4),GO:0009306-protein secretion(L=4),GO:0009790-embryo development(L=4),GO:0009887-animal organ morphogenesis(L=4),GO:0009889-regulation of biosynthetic process(L=4),GO:0009892-negative regulation of metabolic process(L=4),GO:0009893-positive regulation of metabolic process(L=4),GO:0009966-regulation of signal transduction(L=4),GO:0010467-gene expression(L=4),GO:0010646-regulation of cell communication(L=4),GO:0010941-regulation of cell death(L=4),GO:0015031-protein transport(L=4),GO:0016070-RNA metabolic process(L=4),GO:0018130-heterocycle biosynthetic process(L=4),GO:0019438-aromatic compound biosynthetic process(L=4),GO:0021536-diencephalon development(L=4),GO:0021983-pituitary gland development(L=4),GO:0022404-molting cycle process(L=4),GO:0022603-regulation of anatomical structure morphogenesis(L=4),GO:0023056-positive regulation of signaling(L=4),GO:0030154-cell differentiation(L=4),GO:0030278-regulation of ossification(L=4),GO:0030900-forebrain development(L=4),GO:0031323-regulation of cellular metabolic process(L=4),GO:0032633-interleukin-4 production(L=4),GO:0032989-cellular component morphogenesis(L=4),GO:0034645-cellular macromolecule biosynthetic process(L=4),GO:0034654-nucleobase-containing compound biosynthetic process(L=4),GO:0035019-somatic stem cell population maintenance(L=4),GO:0035239-tube morphogenesis(L=4),GO:0035295-tube development(L=4),GO:0036302-atrioventricular canal development(L=4),GO:0040013-negative regulation of locomotion(L=4),GO:0040034-regulation of development, heterochronic(L=4),GO:0042113-B cell activation(L=4),GO:0042127-regulation of cell proliferation(L=4),GO:0042633-hair cycle(L=4),GO:0044271-cellular nitrogen compound biosynthetic process(L=4),GO:0045184-establishment of protein localization(L=4),GO:0046620-regulation of organ growth(L=4),GO:0046903-secretion(L=4),GO:0048513-animal organ development(L=4),GO:0048514-blood vessel morphogenesis(L=4),GO:0048522-positive regulation of cellular process(L=4),GO:0048523-negative regulation of cellular process(L=4),GO:0048562-embryonic organ morphogenesis(L=4),GO:0048584-positive regulation of response to stimulus(L=4),GO:0048638-regulation of developmental growth(L=4),GO:0048729-tissue morphogenesis(L=4),GO:0048731-system development(L=4),GO:0051093-negative regulation of developmental process(L=4),GO:0051094-positive regulation of developmental process(L=4),GO:0051128-regulation of cellular component organization(L=4),GO:0051171-regulation of nitrogen compound metabolic process(L=4),GO:0051240-positive regulation of multicellular organismal process(L=4),GO:0051241-negative regulation of multicellular organismal process(L=4),GO:0051270-regulation of cellular component movement(L=4),GO:0051707-response to other organism(L=4),GO:0060255-regulation of macromolecule metabolic process(L=4),GO:0060429-epithelium development(L=4),GO:0060485-mesenchyme development(L=4),GO:0060537-muscle tissue development(L=4),GO:0060711-labyrinthine layer development(L=4),GO:0061311-cell surface receptor signaling pathway involved in heart development(L=4),GO:0061344-regulation of cell adhesion involved in heart morphogenesis(L=4),GO:0061383-trabecula morphogenesis(L=4),GO:0071695-anatomical structure maturation(L=4),GO:0071702-organic substance transport(L=4),GO:0072132-mesenchyme morphogenesis(L=4),GO:0080090-regulation of primary metabolic process(L=4),GO:0090304-nucleic acid metabolic process(L=4),GO:1901362-organic cyclic compound biosynthetic process(L=4),GO:2000026-regulation of multicellular organismal development(L=4),GO:2000145-regulation of cell motility(L=4),	GO:0005667-transcription factor complex(L=4),GO:0005737-cytoplasm(L=4),GO:0043231-intracellular membrane-bounded organelle(L=4),	GO:0000982-transcription factor activity, RNA polymerase II core promoter proximal region sequence-specific binding(L=4),GO:0001067-regulatory region nucleic acid binding(L=4),GO:0001228-transcriptional activator activity, RNA polymerase II transcription regulatory region sequence-specific binding(L=4),GO:0003677-DNA binding(L=4),
BS22442.TRINITY_DN32195_c0_g1_i1	TCP1	GO:0007281-germ cell development(L=4),GO:0007286-spermatid development(L=4),GO:0009988-cell-cell recognition(L=4),GO:0030154-cell differentiation(L=4),GO:0044267-cellular protein metabolic process(L=4),GO:0051084-'de novo' posttranslational protein folding(L=4),GO:0051086-chaperone mediated protein folding independent of cofactor(L=4),GO:0060429-epithelium development(L=4),GO:0065003-macromolecular complex assembly(L=4),GO:0071822-protein complex subunit organization(L=4),	GO:0005694-chromosome(L=4),GO:0005737-cytoplasm(L=4),GO:0005794-Golgi apparatus(L=4),GO:0005829-cytosol(L=4),GO:0031410-cytoplasmic vesicle(L=4),GO:0043231-intracellular membrane-bounded organelle(L=4),GO:0044444-cytoplasmic part(L=4),	GO:0001883-purine nucleoside binding(L=4),GO:0017076-purine nucleotide binding(L=4),GO:0032549-ribonucleoside binding(L=4),GO:0032555-purine ribonucleotide binding(L=4),GO:0035639-purine ribonucleoside triphosphate binding(L=4),
BS22442.TRINITY_DN32168_c0_g1_i1	OAS1	GO:0006753-nucleoside phosphate metabolic process(L=4),GO:0006796-phosphate-containing compound metabolic process(L=4),GO:0007166-cell surface receptor signaling pathway(L=4),GO:0018130-heterocycle biosynthetic process(L=4),GO:0019438-aromatic compound biosynthetic process(L=4),GO:0031323-regulation of cellular metabolic process(L=4),GO:0034097-response to cytokine(L=4),GO:0034654-nucleobase-containing compound biosynthetic process(L=4),GO:0043901-negative regulation of multi-organism process(L=4),GO:0043903-regulation of symbiosis, encompassing mutualism through parasitism(L=4),GO:0044271-cellular nitrogen compound biosynthetic process(L=4),GO:0048523-negative regulation of cellular process(L=4),GO:0050792-regulation of viral process(L=4),GO:0051171-regulation of nitrogen compound metabolic process(L=4),GO:0051336-regulation of hydrolase activity(L=4),GO:0051707-response to other organism(L=4),GO:0060255-regulation of macromolecule metabolic process(L=4),GO:0065003-macromolecular complex assembly(L=4),GO:0071310-cellular response to organic substance(L=4),GO:0071822-protein complex subunit organization(L=4),GO:0072521-purine-containing compound metabolic process(L=4),GO:0080090-regulation of primary metabolic process(L=4),GO:0090407-organophosphate biosynthetic process(L=4),GO:1901293-nucleoside phosphate biosynthetic process(L=4),GO:1901362-organic cyclic compound biosynthetic process(L=4),GO:1901566-organonitrogen compound biosynthetic process(L=4),	GO:0005737-cytoplasm(L=4),GO:0005783-endoplasmic reticulum(L=4),GO:0005829-cytosol(L=4),GO:0043231-intracellular membrane-bounded organelle(L=4),GO:0044444-cytoplasmic part(L=4),	GO:0001883-purine nucleoside binding(L=4),GO:0003723-RNA binding(L=4),GO:0016779-nucleotidyltransferase activity(L=4),GO:0017076-purine nucleotide binding(L=4),GO:0032549-ribonucleoside binding(L=4),GO:0032555-purine ribonucleotide binding(L=4),GO:0035639-purine ribonucleoside triphosphate binding(L=4),GO:0046872-metal ion binding(L=4),
BS22442.TRINITY_DN32167_c0_g1_i1	BCL2A1	GO:0001782-B cell homeostasis(L=4),GO:0002253-activation of immune response(L=4),GO:0002684-positive regulation of immune system process(L=4),GO:0002764-immune response-regulating signaling pathway(L=4),GO:0006732-coenzyme metabolic process(L=4),GO:0006760-folic acid-containing compound metabolic process(L=4),GO:0007166-cell surface receptor signaling pathway(L=4),GO:0008652-cellular amino acid biosynthetic process(L=4),GO:0010941-regulation of cell death(L=4),GO:0012501-programmed cell death(L=4),GO:0016053-organic acid biosynthetic process(L=4),GO:0018130-heterocycle biosynthetic process(L=4),GO:0019438-aromatic compound biosynthetic process(L=4),GO:0030154-cell differentiation(L=4),GO:0042110-T cell activation(L=4),GO:0042558-pteridine-containing compound metabolic process(L=4),GO:0043086-negative regulation of catalytic activity(L=4),GO:0043436-oxoacid metabolic process(L=4),GO:0044271-cellular nitrogen compound biosynthetic process(L=4),GO:0044283-small molecule biosynthetic process(L=4),GO:0048513-animal organ development(L=4),GO:0048523-negative regulation of cellular process(L=4),GO:0048584-positive regulation of response to stimulus(L=4),GO:0048731-system development(L=4),GO:0048872-homeostasis of number of cells(L=4),GO:0050776-regulation of immune response(L=4),GO:0051188-cofactor biosynthetic process(L=4),GO:0051336-regulation of hydrolase activity(L=4),GO:1901362-organic cyclic compound biosynthetic process(L=4),GO:1901566-organonitrogen compound biosynthetic process(L=4),GO:1901605-alpha-amino acid metabolic process(L=4),	GO:0005737-cytoplasm(L=4),GO:0043231-intracellular membrane-bounded organelle(L=4),GO:0044444-cytoplasmic part(L=4),	GO:0001883-purine nucleoside binding(L=4),GO:0016882-cyclo-ligase activity(L=4),GO:0017076-purine nucleotide binding(L=4),GO:0030414-peptidase inhibitor activity(L=4),GO:0032549-ribonucleoside binding(L=4),GO:0032555-purine ribonucleotide binding(L=4),GO:0035639-purine ribonucleoside triphosphate binding(L=4),GO:0043027-cysteine-type endopeptidase inhibitor activity involved in apoptotic process(L=4),GO:0061135-endopeptidase regulator activity(L=4),
BS22442.TRINITY_DN32120_c0_g1_i1	S100A10	GO:0051099-positive regulation of binding(L=4),GO:0071229-cellular response to acid chemical(L=4),		GO:0046872-metal ion binding(L=4),
BS22442.TRINITY_DN32116_c0_g1_i1	PDIA3	GO:0002474-antigen processing and presentation of peptide antigen via MHC class I(L=4),GO:0002478-antigen processing and presentation of exogenous peptide antigen(L=4),GO:0006662-glycerol ether metabolic process(L=4),GO:0009059-macromolecule biosynthetic process(L=4),GO:0009100-glycoprotein metabolic process(L=4),GO:0010941-regulation of cell death(L=4),GO:0015031-protein transport(L=4),GO:0016482-cytosolic transport(L=4),GO:0017038-protein import(L=4),GO:0034613-cellular protein localization(L=4),GO:0034645-cellular macromolecule biosynthetic process(L=4),GO:0036211-protein modification process(L=4),GO:0043412-macromolecule modification(L=4),GO:0043413-macromolecule glycosylation(L=4),GO:0044267-cellular protein metabolic process(L=4),GO:0045184-establishment of protein localization(L=4),GO:0045185-maintenance of protein location(L=4),GO:0045454-cell redox homeostasis(L=4),GO:0048522-positive regulation of cellular process(L=4),GO:0051169-nuclear transport(L=4),GO:0071702-organic substance transport(L=4),GO:1901137-carbohydrate derivative biosynthetic process(L=4),	GO:0005737-cytoplasm(L=4),GO:0005783-endoplasmic reticulum(L=4),GO:0031410-cytoplasmic vesicle(L=4),GO:0043231-intracellular membrane-bounded organelle(L=4),GO:0044444-cytoplasmic part(L=4),	GO:0015036-disulfide oxidoreductase activity(L=4),GO:0016298-lipase activity(L=4),GO:0016862-intramolecular oxidoreductase activity, interconverting keto- and enol-groups(L=4),GO:0016864-intramolecular oxidoreductase activity, transposing S-S bonds(L=4),GO:0042578-phosphoric ester hydrolase activity(L=4),GO:0070011-peptidase activity, acting on L-amino acid peptides(L=4),
BS22442.TRINITY_DN32082_c0_g1_i1				GO:0016779-nucleotidyltransferase activity(L=4),
BS22442.TRINITY_DN32059_c0_g1_i1	TSR	GO:0006796-phosphate-containing compound metabolic process(L=4),GO:0006811-ion transport(L=4),GO:0009889-regulation of biosynthetic process(L=4),GO:0015669-gas transport(L=4),GO:0015849-organic acid transport(L=4),GO:0023014-signal transduction by protein phosphorylation(L=4),GO:0031323-regulation of cellular metabolic process(L=4),GO:0036211-protein modification process(L=4),GO:0043412-macromolecule modification(L=4),GO:0043436-oxoacid metabolic process(L=4),GO:0044267-cellular protein metabolic process(L=4),GO:0051171-regulation of nitrogen compound metabolic process(L=4),GO:0051701-interaction with host(L=4),GO:0052192-movement in environment of other organism involved in symbiotic interaction(L=4),GO:0055085-transmembrane transport(L=4),GO:0060255-regulation of macromolecule metabolic process(L=4),GO:0071702-organic substance transport(L=4),GO:0080090-regulation of primary metabolic process(L=4),	GO:0016021-integral component of membrane(L=4),	GO:0005342-organic acid transmembrane transporter activity(L=4),GO:0015075-ion transmembrane transporter activity(L=4),GO:0015291-secondary active transmembrane transporter activity(L=4),GO:0016301-kinase activity(L=4),GO:0016773-phosphotransferase activity, alcohol group as acceptor(L=4),GO:0016775-phosphotransferase activity, nitrogenous group as acceptor(L=4),GO:0020037-heme binding(L=4),GO:0046872-metal ion binding(L=4),
BS22442.TRINITY_DN32004_c0_g1_i1	P4HB	GO:0006662-glycerol ether metabolic process(L=4),GO:0019471-4-hydroxyproline metabolic process(L=4),GO:0030198-extracellular matrix organization(L=4),GO:0036211-protein modification process(L=4),GO:0042157-lipoprotein metabolic process(L=4),GO:0043412-macromolecule modification(L=4),GO:0043436-oxoacid metabolic process(L=4),GO:0044267-cellular protein metabolic process(L=4),GO:0045454-cell redox homeostasis(L=4),GO:1901605-alpha-amino acid metabolic process(L=4),	GO:0005737-cytoplasm(L=4),GO:0005783-endoplasmic reticulum(L=4),GO:0031410-cytoplasmic vesicle(L=4),GO:0043231-intracellular membrane-bounded organelle(L=4),GO:0044444-cytoplasmic part(L=4),	GO:0015036-disulfide oxidoreductase activity(L=4),GO:0016702-oxidoreductase activity, acting on single donors with incorporation of molecular oxygen, incorporation of two atoms of oxygen(L=4),GO:0016706-oxidoreductase activity, acting on paired donors, with incorporation or reduction of molecular oxygen, 2-oxoglutarate as one donor, and incorporation of one atom each of oxygen into both donors(L=4),GO:0016862-intramolecular oxidoreductase activity, interconverting keto- and enol-groups(L=4),GO:0016864-intramolecular oxidoreductase activity, transposing S-S bonds(L=4),
BS22442.TRINITY_DN32079_c0_g1_i1	PITA	GO:0005976-polysaccharide metabolic process(L=4),GO:0006811-ion transport(L=4),GO:0006818-hydrogen transport(L=4),GO:0009059-macromolecule biosynthetic process(L=4),GO:0016051-carbohydrate biosynthetic process(L=4),GO:0055085-transmembrane transport(L=4),	GO:0016021-integral component of membrane(L=4),	GO:0005315-inorganic phosphate transmembrane transporter activity(L=4),GO:0015075-ion transmembrane transporter activity(L=4),GO:0015291-secondary active transmembrane transporter activity(L=4),
BS22442.TRINITY_DN32054_c0_g1_i1	YBIS	GO:0006022-aminoglycan metabolic process(L=4),GO:0009059-macromolecule biosynthetic process(L=4),GO:0009273-peptidoglycan-based cell wall biogenesis(L=4),GO:0016998-cell wall macromolecule catabolic process(L=4),GO:0022603-regulation of anatomical structure morphogenesis(L=4),GO:0034645-cellular macromolecule biosynthetic process(L=4),GO:0044036-cell wall macromolecule metabolic process(L=4),GO:0051128-regulation of cellular component organization(L=4),GO:1901137-carbohydrate derivative biosynthetic process(L=4),GO:1901566-organonitrogen compound biosynthetic process(L=4),		GO:0008236-serine-type peptidase activity(L=4),GO:0016755-transferase activity, transferring amino-acyl groups(L=4),GO:0070011-peptidase activity, acting on L-amino acid peptides(L=4),
BS22442.TRINITY_DN31984_c0_g1_i1	EVGS	GO:0006796-phosphate-containing compound metabolic process(L=4),GO:0009889-regulation of biosynthetic process(L=4),GO:0023014-signal transduction by protein phosphorylation(L=4),GO:0031323-regulation of cellular metabolic process(L=4),GO:0035556-intracellular signal transduction(L=4),GO:0036211-protein modification process(L=4),GO:0043412-macromolecule modification(L=4),GO:0044267-cellular protein metabolic process(L=4),GO:0051171-regulation of nitrogen compound metabolic process(L=4),GO:0060255-regulation of macromolecule metabolic process(L=4),GO:0080090-regulation of primary metabolic process(L=4),	GO:0016021-integral component of membrane(L=4),GO:0030288-outer membrane-bounded periplasmic space(L=4),GO:0030313-cell envelope(L=4),	GO:0001883-purine nucleoside binding(L=4),GO:0016301-kinase activity(L=4),GO:0016773-phosphotransferase activity, alcohol group as acceptor(L=4),GO:0016775-phosphotransferase activity, nitrogenous group as acceptor(L=4),GO:0017076-purine nucleotide binding(L=4),GO:0032549-ribonucleoside binding(L=4),GO:0032555-purine ribonucleotide binding(L=4),GO:0035639-purine ribonucleoside triphosphate binding(L=4),
BS22442.TRINITY_DN31975_c0_g1_i1		GO:0002253-activation of immune response(L=4),GO:0002684-positive regulation of immune system process(L=4),GO:0002764-immune response-regulating signaling pathway(L=4),GO:0006954-inflammatory response(L=4),GO:0009966-regulation of signal transduction(L=4),GO:0010646-regulation of cell communication(L=4),GO:0048584-positive regulation of response to stimulus(L=4),GO:0050776-regulation of immune response(L=4),GO:0051707-response to other organism(L=4),GO:0080134-regulation of response to stress(L=4),	GO:0005737-cytoplasm(L=4),GO:0016021-integral component of membrane(L=4),GO:0043231-intracellular membrane-bounded organelle(L=4),GO:0044444-cytoplasmic part(L=4),	GO:0003723-RNA binding(L=4),GO:0042803-protein homodimerization activity(L=4),
BS22442.TRINITY_DN31939_c0_g1_i1	MPEG1		GO:0016021-integral component of membrane(L=4),
BS23524.TRINITY_DN27363_c0_g1_i1
BS22442.TRINITY_DN31938_c0_g1_i1	MURR	GO:0006040-amino sugar metabolic process(L=4),GO:0009059-macromolecule biosynthetic process(L=4),GO:0009889-regulation of biosynthetic process(L=4),GO:0009892-negative regulation of metabolic process(L=4),GO:0009894-regulation of catabolic process(L=4),GO:0010467-gene expression(L=4),GO:0016054-organic acid catabolic process(L=4),GO:0016070-RNA metabolic process(L=4),GO:0018130-heterocycle biosynthetic process(L=4),GO:0019438-aromatic compound biosynthetic process(L=4),GO:0031323-regulation of cellular metabolic process(L=4),GO:0034645-cellular macromolecule biosynthetic process(L=4),GO:0034654-nucleobase-containing compound biosynthetic process(L=4),GO:0043436-oxoacid metabolic process(L=4),GO:0044271-cellular nitrogen compound biosynthetic process(L=4),GO:0044282-small molecule catabolic process(L=4),GO:0048523-negative regulation of cellular process(L=4),GO:0051171-regulation of nitrogen compound metabolic process(L=4),GO:0060255-regulation of macromolecule metabolic process(L=4),GO:0080090-regulation of primary metabolic process(L=4),GO:0090304-nucleic acid metabolic process(L=4),GO:1901136-carbohydrate derivative catabolic process(L=4),GO:1901362-organic cyclic compound biosynthetic process(L=4),		GO:0003677-DNA binding(L=4),
BS22442.TRINITY_DN31985_c0_g1_i1
BS22442.TRINITY_DN31977_c0_g1_i1	CAPN2	GO:0006508-proteolysis(L=4),GO:0009790-embryo development(L=4),GO:0010467-gene expression(L=4),GO:0030154-cell differentiation(L=4),GO:0036293-response to decreased oxygen levels(L=4),GO:0048513-animal organ development(L=4),GO:0048731-system development(L=4),GO:0060537-muscle tissue development(L=4),	GO:0005694-chromosome(L=4),GO:0005737-cytoplasm(L=4),GO:0043231-intracellular membrane-bounded organelle(L=4),	GO:0046872-metal ion binding(L=4),GO:0070011-peptidase activity, acting on L-amino acid peptides(L=4),
BS22442.TRINITY_DN31888_c0_g1_i1	FOLD	GO:0000096-sulfur amino acid metabolic process(L=4),GO:0006732-coenzyme metabolic process(L=4),GO:0006753-nucleoside phosphate metabolic process(L=4),GO:0006760-folic acid-containing compound metabolic process(L=4),GO:0006766-vitamin metabolic process(L=4),GO:0006796-phosphate-containing compound metabolic process(L=4),GO:0008652-cellular amino acid biosynthetic process(L=4),GO:0009110-vitamin biosynthetic process(L=4),GO:0009112-nucleobase metabolic process(L=4),GO:0015939-pantothenate metabolic process(L=4),GO:0016053-organic acid biosynthetic process(L=4),GO:0018130-heterocycle biosynthetic process(L=4),GO:0019438-aromatic compound biosynthetic process(L=4),GO:0034654-nucleobase-containing compound biosynthetic process(L=4),GO:0035999-tetrahydrofolate interconversion(L=4),GO:0042364-water-soluble vitamin biosynthetic process(L=4),GO:0042558-pteridine-containing compound metabolic process(L=4),GO:0043436-oxoacid metabolic process(L=4),GO:0043603-cellular amide metabolic process(L=4),GO:0044271-cellular nitrogen compound biosynthetic process(L=4),GO:0044272-sulfur compound biosynthetic process(L=4),GO:0044283-small molecule biosynthetic process(L=4),GO:0046112-nucleobase biosynthetic process(L=4),GO:0046148-pigment biosynthetic process(L=4),GO:0051188-cofactor biosynthetic process(L=4),GO:0052803-imidazole-containing compound metabolic process(L=4),GO:0072521-purine-containing compound metabolic process(L=4),GO:0090407-organophosphate biosynthetic process(L=4),GO:1901293-nucleoside phosphate biosynthetic process(L=4),GO:1901362-organic cyclic compound biosynthetic process(L=4),GO:1901566-organonitrogen compound biosynthetic process(L=4),GO:1901605-alpha-amino acid metabolic process(L=4),	GO:0005737-cytoplasm(L=4),GO:0005829-cytosol(L=4),GO:0044444-cytoplasmic part(L=4),	GO:0016646-oxidoreductase activity, acting on the CH-NH group of donors, NAD or NADP as acceptor(L=4),GO:0016814-hydrolase activity, acting on carbon-nitrogen (but not peptide) bonds, in cyclic amidines(L=4),
BS22442.TRINITY_DN31858_c0_g1_i1	CAP1	GO:0006887-exocytosis(L=4),GO:0007010-cytoskeleton organization(L=4),GO:0007599-hemostasis(L=4),GO:0009889-regulation of biosynthetic process(L=4),GO:0009893-positive regulation of metabolic process(L=4),GO:0016192-vesicle-mediated transport(L=4),GO:0016477-cell migration(L=4),GO:0030036-actin cytoskeleton organization(L=4),GO:0030154-cell differentiation(L=4),GO:0031279-regulation of cyclase activity(L=4),GO:0031323-regulation of cellular metabolic process(L=4),GO:0032989-cellular component morphogenesis(L=4),GO:0042060-wound healing(L=4),GO:0043085-positive regulation of catalytic activity(L=4),GO:0046903-secretion(L=4),GO:0048522-positive regulation of cellular process(L=4),GO:0048731-system development(L=4),GO:0051171-regulation of nitrogen compound metabolic process(L=4),GO:0051339-regulation of lyase activity(L=4),GO:0080090-regulation of primary metabolic process(L=4),GO:0097485-neuron projection guidance(L=4),	GO:0005737-cytoplasm(L=4),GO:0005829-cytosol(L=4),GO:0044444-cytoplasmic part(L=4),
BS22442.TRINITY_DN31855_c0_g1_i1	ARPC1B	GO:0032970-regulation of actin filament-based process(L=4),GO:0051128-regulation of cellular component organization(L=4),	GO:0005737-cytoplasm(L=4),
BS22442.TRINITY_DN31877_c0_g1_i1	PLEK	GO:0006644-phospholipid metabolic process(L=4),GO:0006796-phosphate-containing compound metabolic process(L=4),GO:0006887-exocytosis(L=4),GO:0007010-cytoskeleton organization(L=4),GO:0007166-cell surface receptor signaling pathway(L=4),GO:0007186-G-protein coupled receptor signaling pathway(L=4),GO:0007599-hemostasis(L=4),GO:0008361-regulation of cell size(L=4),GO:0009306-protein secretion(L=4),GO:0009889-regulation of biosynthetic process(L=4),GO:0009892-negative regulation of metabolic process(L=4),GO:0009966-regulation of signal transduction(L=4),GO:0010646-regulation of cell communication(L=4),GO:0015031-protein transport(L=4),GO:0016192-vesicle-mediated transport(L=4),GO:0016337-single organismal cell-cell adhesion(L=4),GO:0023057-negative regulation of signaling(L=4),GO:0030036-actin cytoskeleton organization(L=4),GO:0030154-cell differentiation(L=4),GO:0031323-regulation of cellular metabolic process(L=4),GO:0031529-ruffle organization(L=4),GO:0032101-regulation of response to external stimulus(L=4),GO:0032970-regulation of actin filament-based process(L=4),GO:0034109-homotypic cell-cell adhesion(L=4),GO:0035556-intracellular signal transduction(L=4),GO:0042060-wound healing(L=4),GO:0043085-positive regulation of catalytic activity(L=4),GO:0045184-establishment of protein localization(L=4),GO:0046486-glycerolipid metabolic process(L=4),GO:0046903-secretion(L=4),GO:0048513-animal organ development(L=4),GO:0048522-positive regulation of cellular process(L=4),GO:0048523-negative regulation of cellular process(L=4),GO:0048585-negative regulation of response to stimulus(L=4),GO:0048731-system development(L=4),GO:0050818-regulation of coagulation(L=4),GO:0050865-regulation of cell activation(L=4),GO:0051128-regulation of cellular component organization(L=4),GO:0051336-regulation of hydrolase activity(L=4),GO:0071702-organic substance transport(L=4),GO:0080090-regulation of primary metabolic process(L=4),GO:0080134-regulation of response to stress(L=4),	GO:0005737-cytoplasm(L=4),GO:0005829-cytosol(L=4),GO:0032587-ruffle membrane(L=4),GO:0044444-cytoplasmic part(L=4),	GO:0019900-kinase binding(L=4),GO:0035091-phosphatidylinositol binding(L=4),GO:0042803-protein homodimerization activity(L=4),
BS22442.TRINITY_DN31875_c0_g1_i1	CHIA	GO:0001817-regulation of cytokine production(L=4),GO:0005976-polysaccharide metabolic process(L=4),GO:0006022-aminoglycan metabolic process(L=4),GO:0006040-amino sugar metabolic process(L=4),GO:0006954-inflammatory response(L=4),GO:0009057-macromolecule catabolic process(L=4),GO:0012501-programmed cell death(L=4),GO:0016052-carbohydrate catabolic process(L=4),GO:0032880-regulation of protein localization(L=4),GO:0044036-cell wall macromolecule metabolic process(L=4),GO:0048522-positive regulation of cellular process(L=4),GO:0051049-regulation of transport(L=4),GO:0051050-positive regulation of transport(L=4),GO:0051240-positive regulation of multicellular organismal process(L=4),GO:0051707-response to other organism(L=4),GO:0060341-regulation of cellular localization(L=4),GO:1901136-carbohydrate derivative catabolic process(L=4),GO:1901565-organonitrogen compound catabolic process(L=4),	GO:0005737-cytoplasm(L=4),GO:0031410-cytoplasmic vesicle(L=4),GO:0043231-intracellular membrane-bounded organelle(L=4),GO:0044444-cytoplasmic part(L=4),	GO:0004553-hydrolase activity, hydrolyzing O-glycosyl compounds(L=4),
BS22442.TRINITY_DN31853_c0_g1_i1	CUSB	GO:0006811-ion transport(L=4),GO:0009306-protein secretion(L=4),GO:0010038-response to metal ion(L=4),GO:0015031-protein transport(L=4),GO:0045184-establishment of protein localization(L=4),GO:0046903-secretion(L=4),GO:0048878-chemical homeostasis(L=4),GO:0055082-cellular chemical homeostasis(L=4),GO:0055085-transmembrane transport(L=4),GO:0071702-organic substance transport(L=4),GO:1990169-stress response to copper ion(L=4),	GO:0016021-integral component of membrane(L=4),	GO:0015075-ion transmembrane transporter activity(L=4),GO:0046872-metal ion binding(L=4),
BS22442.TRINITY_DN31836_c0_g1_i1			GO:0005737-cytoplasm(L=4),
BS22442.TRINITY_DN31806_c0_g1_i1	ITGAX	GO:0007160-cell-matrix adhesion(L=4),GO:0007166-cell surface receptor signaling pathway(L=4),GO:0007599-hemostasis(L=4),GO:0009887-animal organ morphogenesis(L=4),GO:0016337-single organismal cell-cell adhesion(L=4),GO:0016477-cell migration(L=4),GO:0032943-mononuclear cell proliferation(L=4),GO:0042060-wound healing(L=4),GO:0042110-T cell activation(L=4),GO:0046651-lymphocyte proliferation(L=4),GO:0048513-animal organ development(L=4),GO:0048731-system development(L=4),GO:0051707-response to other organism(L=4),	GO:0005887-integral component of plasma membrane(L=4),GO:0016021-integral component of membrane(L=4),	GO:0046872-metal ion binding(L=4),
BS22442.TRINITY_DN31779_c0_g1_i1	RHO	GO:0006753-nucleoside phosphate metabolic process(L=4),GO:0006796-phosphate-containing compound metabolic process(L=4),GO:0009059-macromolecule biosynthetic process(L=4),GO:0009116-nucleoside metabolic process(L=4),GO:0009889-regulation of biosynthetic process(L=4),GO:0010467-gene expression(L=4),GO:0016070-RNA metabolic process(L=4),GO:0018130-heterocycle biosynthetic process(L=4),GO:0019438-aromatic compound biosynthetic process(L=4),GO:0019439-aromatic compound catabolic process(L=4),GO:0019693-ribose phosphate metabolic process(L=4),GO:0031323-regulation of cellular metabolic process(L=4),GO:0034645-cellular macromolecule biosynthetic process(L=4),GO:0034654-nucleobase-containing compound biosynthetic process(L=4),GO:0034655-nucleobase-containing compound catabolic process(L=4),GO:0044270-cellular nitrogen compound catabolic process(L=4),GO:0044271-cellular nitrogen compound biosynthetic process(L=4),GO:0046434-organophosphate catabolic process(L=4),GO:0046700-heterocycle catabolic process(L=4),GO:0051171-regulation of nitrogen compound metabolic process(L=4),GO:0060255-regulation of macromolecule metabolic process(L=4),GO:0065003-macromolecular complex assembly(L=4),GO:0071822-protein complex subunit organization(L=4),GO:0072521-purine-containing compound metabolic process(L=4),GO:0080090-regulation of primary metabolic process(L=4),GO:0090304-nucleic acid metabolic process(L=4),GO:1901136-carbohydrate derivative catabolic process(L=4),GO:1901292-nucleoside phosphate catabolic process(L=4),GO:1901361-organic cyclic compound catabolic process(L=4),GO:1901362-organic cyclic compound biosynthetic process(L=4),GO:1901565-organonitrogen compound catabolic process(L=4),GO:1901658-glycosyl compound catabolic process(L=4),	GO:0005618-cell wall(L=4),	GO:0001883-purine nucleoside binding(L=4),GO:0003677-DNA binding(L=4),GO:0003723-RNA binding(L=4),GO:0016818-hydrolase activity, acting on acid anhydrides, in phosphorus-containing anhydrides(L=4),GO:0017076-purine nucleotide binding(L=4),GO:0032549-ribonucleoside binding(L=4),GO:0032555-purine ribonucleotide binding(L=4),GO:0035639-purine ribonucleoside triphosphate binding(L=4),
BS22442.TRINITY_DN31711_c0_g1_i1	ESYT1		GO:0016021-integral component of membrane(L=4),
BS22442.TRINITY_DN31766_c0_g1_i1	FIXC	GO:0006577-amino-acid betaine metabolic process(L=4),GO:0006720-isoprenoid metabolic process(L=4),GO:0008299-isoprenoid biosynthetic process(L=4),GO:0008610-lipid biosynthetic process(L=4),GO:0009399-nitrogen fixation(L=4),GO:0009437-carnitine metabolic process(L=4),GO:0010467-gene expression(L=4),GO:0016070-RNA metabolic process(L=4),GO:0043436-oxoacid metabolic process(L=4),GO:0046148-pigment biosynthetic process(L=4),GO:0090304-nucleic acid metabolic process(L=4),		GO:0016628-oxidoreductase activity, acting on the CH-CH group of donors, NAD or NADP as acceptor(L=4),GO:0016649-oxidoreductase activity, acting on the CH-NH group of donors, quinone or similar compound as acceptor(L=4),GO:0046872-metal ion binding(L=4),GO:0050660-flavin adenine dinucleotide binding(L=4),GO:0051539-4 iron, 4 sulfur cluster binding(L=4),
BS22442.TRINITY_DN31641_c0_g1_i1	SH3GLB1	GO:0006644-phospholipid metabolic process(L=4),GO:0006796-phosphate-containing compound metabolic process(L=4),GO:0008610-lipid biosynthetic process(L=4),GO:0008654-phospholipid biosynthetic process(L=4),GO:0009966-regulation of signal transduction(L=4),GO:0010646-regulation of cell communication(L=4),GO:0010941-regulation of cell death(L=4),GO:0012501-programmed cell death(L=4),GO:0032880-regulation of protein localization(L=4),GO:0044267-cellular protein metabolic process(L=4),GO:0045017-glycerolipid biosynthetic process(L=4),GO:0046486-glycerolipid metabolic process(L=4),GO:0048522-positive regulation of cellular process(L=4),GO:0048523-negative regulation of cellular process(L=4),GO:0051049-regulation of transport(L=4),GO:0051084-'de novo' posttranslational protein folding(L=4),GO:0051128-regulation of cellular component organization(L=4),GO:0060341-regulation of cellular localization(L=4),GO:0065003-macromolecular complex assembly(L=4),GO:0071822-protein complex subunit organization(L=4),GO:0090407-organophosphate biosynthetic process(L=4),	GO:0005737-cytoplasm(L=4),GO:0005783-endoplasmic reticulum(L=4),GO:0005794-Golgi apparatus(L=4),GO:0005829-cytosol(L=4),GO:0031968-organelle outer membrane(L=4),GO:0043231-intracellular membrane-bounded organelle(L=4),GO:0044444-cytoplasmic part(L=4),	GO:0016747-transferase activity, transferring acyl groups other than amino-acyl groups(L=4),GO:0031406-carboxylic acid binding(L=4),
BS22442.TRINITY_DN31689_c0_g1_i1	TAUC	GO:0006753-nucleoside phosphate metabolic process(L=4),GO:0006796-phosphate-containing compound metabolic process(L=4),GO:0009116-nucleoside metabolic process(L=4),GO:0019439-aromatic compound catabolic process(L=4),GO:0019693-ribose phosphate metabolic process(L=4),GO:0034655-nucleobase-containing compound catabolic process(L=4),GO:0044270-cellular nitrogen compound catabolic process(L=4),GO:0046434-organophosphate catabolic process(L=4),GO:0046700-heterocycle catabolic process(L=4),GO:0055085-transmembrane transport(L=4),GO:0071702-organic substance transport(L=4),GO:0071705-nitrogen compound transport(L=4),GO:0072521-purine-containing compound metabolic process(L=4),GO:1901136-carbohydrate derivative catabolic process(L=4),GO:1901292-nucleoside phosphate catabolic process(L=4),GO:1901361-organic cyclic compound catabolic process(L=4),GO:1901565-organonitrogen compound catabolic process(L=4),GO:1901658-glycosyl compound catabolic process(L=4),	GO:0016021-integral component of membrane(L=4),	GO:0001883-purine nucleoside binding(L=4),GO:0005275-amine transmembrane transporter activity(L=4),GO:0005368-taurine transmembrane transporter activity(L=4),GO:0015399-primary active transmembrane transporter activity(L=4),GO:0016818-hydrolase activity, acting on acid anhydrides, in phosphorus-containing anhydrides(L=4),GO:0016820-hydrolase activity, acting on acid anhydrides, catalyzing transmembrane movement of substances(L=4),GO:0017076-purine nucleotide binding(L=4),GO:0032549-ribonucleoside binding(L=4),GO:0032555-purine ribonucleotide binding(L=4),GO:0035639-purine ribonucleoside triphosphate binding(L=4),
BS22442.TRINITY_DN31674_c0_g1_i1	ATP6V1A	GO:0006753-nucleoside phosphate metabolic process(L=4),GO:0006796-phosphate-containing compound metabolic process(L=4),GO:0006811-ion transport(L=4),GO:0006818-hydrogen transport(L=4),GO:0007166-cell surface receptor signaling pathway(L=4),GO:0009116-nucleoside metabolic process(L=4),GO:0015031-protein transport(L=4),GO:0019439-aromatic compound catabolic process(L=4),GO:0019693-ribose phosphate metabolic process(L=4),GO:0032870-cellular response to hormone stimulus(L=4),GO:0034655-nucleobase-containing compound catabolic process(L=4),GO:0043434-response to peptide hormone(L=4),GO:0044270-cellular nitrogen compound catabolic process(L=4),GO:0045184-establishment of protein localization(L=4),GO:0046434-organophosphate catabolic process(L=4),GO:0046700-heterocycle catabolic process(L=4),GO:0048878-chemical homeostasis(L=4),GO:0051701-interaction with host(L=4),GO:0055082-cellular chemical homeostasis(L=4),GO:0055085-transmembrane transport(L=4),GO:0071310-cellular response to organic substance(L=4),GO:0071417-cellular response to organonitrogen compound(L=4),GO:0071702-organic substance transport(L=4),GO:0072521-purine-containing compound metabolic process(L=4),GO:0090382-phagosome maturation(L=4),GO:1901136-carbohydrate derivative catabolic process(L=4),GO:1901292-nucleoside phosphate catabolic process(L=4),GO:1901361-organic cyclic compound catabolic process(L=4),GO:1901565-organonitrogen compound catabolic process(L=4),GO:1901652-response to peptide(L=4),GO:1901658-glycosyl compound catabolic process(L=4),GO:1901699-cellular response to nitrogen compound(L=4),GO:1901701-cellular response to oxygen-containing compound(L=4),	GO:0005737-cytoplasm(L=4),GO:0005829-cytosol(L=4),GO:0005887-integral component of plasma membrane(L=4),GO:0016021-integral component of membrane(L=4),GO:0016469-proton-transporting two-sector ATPase complex(L=4),GO:0043231-intracellular membrane-bounded organelle(L=4),GO:0044444-cytoplasmic part(L=4),	GO:0001883-purine nucleoside binding(L=4),GO:0015075-ion transmembrane transporter activity(L=4),GO:0015399-primary active transmembrane transporter activity(L=4),GO:0016818-hydrolase activity, acting on acid anhydrides, in phosphorus-containing anhydrides(L=4),GO:0016820-hydrolase activity, acting on acid anhydrides, catalyzing transmembrane movement of substances(L=4),GO:0017076-purine nucleotide binding(L=4),GO:0032549-ribonucleoside binding(L=4),GO:0032555-purine ribonucleotide binding(L=4),GO:0035639-purine ribonucleoside triphosphate binding(L=4),
BS22442.TRINITY_DN31655_c0_g1_i1
BS22442.TRINITY_DN31672_c0_g1_i1	ESD	GO:0044282-small molecule catabolic process(L=4),GO:0046185-aldehyde catabolic process(L=4),GO:0046292-formaldehyde metabolic process(L=4),	GO:0005737-cytoplasm(L=4),GO:0005794-Golgi apparatus(L=4),GO:0031410-cytoplasmic vesicle(L=4),GO:0043231-intracellular membrane-bounded organelle(L=4),GO:0044444-cytoplasmic part(L=4),	GO:0016790-thiolester hydrolase activity(L=4),GO:0047374-methylumbelliferyl-acetate deacetylase activity(L=4),GO:0052689-carboxylic ester hydrolase activity(L=4),
BS22442.TRINITY_DN31623_c0_g1_i1	ACP5	GO:0001817-regulation of cytokine production(L=4),GO:0006766-vitamin metabolic process(L=4),GO:0006796-phosphate-containing compound metabolic process(L=4),GO:0006811-ion transport(L=4),GO:0007162-negative regulation of cell adhesion(L=4),GO:0009743-response to carbohydrate(L=4),GO:0009887-animal organ morphogenesis(L=4),GO:0009889-regulation of biosynthetic process(L=4),GO:0009892-negative regulation of metabolic process(L=4),GO:0010038-response to metal ion(L=4),GO:0014070-response to organic cyclic compound(L=4),GO:0030154-cell differentiation(L=4),GO:0031323-regulation of cellular metabolic process(L=4),GO:0031667-response to nutrient levels(L=4),GO:0032101-regulation of response to external stimulus(L=4),GO:0033273-response to vitamin(L=4),GO:0033591-response to L-ascorbic acid(L=4),GO:0033993-response to lipid(L=4),GO:0034097-response to cytokine(L=4),GO:0036314-response to sterol(L=4),GO:0040017-positive regulation of locomotion(L=4),GO:0042726-flavin-containing compound metabolic process(L=4),GO:0046849-bone remodeling(L=4),GO:0048513-animal organ development(L=4),GO:0048522-positive regulation of cellular process(L=4),GO:0048523-negative regulation of cellular process(L=4),GO:0048585-negative regulation of response to stimulus(L=4),GO:0048731-system development(L=4),GO:0048878-chemical homeostasis(L=4),GO:0051171-regulation of nitrogen compound metabolic process(L=4),GO:0051241-negative regulation of multicellular organismal process(L=4),GO:0051270-regulation of cellular component movement(L=4),GO:0051707-response to other organism(L=4),GO:0060249-anatomical structure homeostasis(L=4),GO:0080134-regulation of response to stress(L=4),GO:0097305-response to alcohol(L=4),GO:2000145-regulation of cell motility(L=4),	GO:0005737-cytoplasm(L=4),GO:0005829-cytosol(L=4),GO:0016021-integral component of membrane(L=4),GO:0043231-intracellular membrane-bounded organelle(L=4),GO:0044444-cytoplasmic part(L=4),	GO:0042578-phosphoric ester hydrolase activity(L=4),GO:0046872-metal ion binding(L=4),
BS22442.TRINITY_DN31515_c0_g1_i1	P2RY14	GO:0007166-cell surface receptor signaling pathway(L=4),GO:0007186-G-protein coupled receptor signaling pathway(L=4),	GO:0016021-integral component of membrane(L=4),	GO:0004930-G-protein coupled receptor activity(L=4),GO:0016502-nucleotide receptor activity(L=4),GO:0035586-purinergic receptor activity(L=4),
BS22442.TRINITY_DN31564_c0_g1_i1	ARAA	GO:0005996-monosaccharide metabolic process(L=4),GO:0006796-phosphate-containing compound metabolic process(L=4),GO:0016052-carbohydrate catabolic process(L=4),GO:0019569-L-arabinose catabolic process to xylulose 5-phosphate(L=4),GO:0044724-single-organism carbohydrate catabolic process(L=4),GO:0051167-xylulose 5-phosphate metabolic process(L=4),GO:0090407-organophosphate biosynthetic process(L=4),GO:1901137-carbohydrate derivative biosynthetic process(L=4),	GO:0005737-cytoplasm(L=4),	GO:0016861-intramolecular oxidoreductase activity, interconverting aldoses and ketoses(L=4),GO:0046872-metal ion binding(L=4),
BS22442.TRINITY_DN31522_c0_g1_i1	LGALS3BP	GO:0006968-cellular defense response(L=4),GO:0016192-vesicle-mediated transport(L=4),	GO:0070062-extracellular exosome(L=4),	GO:0005044-scavenger receptor activity(L=4),
BS22442.TRINITY_DN31553_c0_g1_i1	YWHAZ	GO:0002366-leukocyte activation involved in immune response(L=4),GO:0002444-myeloid leukocyte mediated immunity(L=4),GO:0006796-phosphate-containing compound metabolic process(L=4),GO:0006811-ion transport(L=4),GO:0006839-mitochondrial transport(L=4),GO:0006887-exocytosis(L=4),GO:0006954-inflammatory response(L=4),GO:0007005-mitochondrion organization(L=4),GO:0007599-hemostasis(L=4),GO:0009914-hormone transport(L=4),GO:0010467-gene expression(L=4),GO:0010941-regulation of cell death(L=4),GO:0015031-protein transport(L=4),GO:0015893-drug transport(L=4),GO:0016070-RNA metabolic process(L=4),GO:0016192-vesicle-mediated transport(L=4),GO:0016482-cytosolic transport(L=4),GO:0023061-signal release(L=4),GO:0034613-cellular protein localization(L=4),GO:0042060-wound healing(L=4),GO:0045184-establishment of protein localization(L=4),GO:0045576-mast cell activation(L=4),GO:0046903-secretion(L=4),GO:0048523-negative regulation of cellular process(L=4),GO:0071702-organic substance transport(L=4),GO:0071705-nitrogen compound transport(L=4),GO:0090304-nucleic acid metabolic process(L=4),	GO:0005737-cytoplasm(L=4),GO:0005829-cytosol(L=4),GO:0014069-postsynaptic density(L=4),GO:0031410-cytoplasmic vesicle(L=4),GO:0043231-intracellular membrane-bounded organelle(L=4),GO:0044444-cytoplasmic part(L=4),	GO:0016301-kinase activity(L=4),
BS22442.TRINITY_DN31535_c0_g1_i1	MAPK3	GO:0002253-activation of immune response(L=4),GO:0002684-positive regulation of immune system process(L=4),GO:0002764-immune response-regulating signaling pathway(L=4),GO:0006631-fatty acid metabolic process(L=4),GO:0006690-icosanoid metabolic process(L=4),GO:0006796-phosphate-containing compound metabolic process(L=4),GO:0006974-cellular response to DNA damage stimulus(L=4),GO:0007166-cell surface receptor signaling pathway(L=4),GO:0007599-hemostasis(L=4),GO:0007600-sensory perception(L=4),GO:0009059-macromolecule biosynthetic process(L=4),GO:0009887-animal organ morphogenesis(L=4),GO:0009889-regulation of biosynthetic process(L=4),GO:0009893-positive regulation of metabolic process(L=4),GO:0009966-regulation of signal transduction(L=4),GO:0010467-gene expression(L=4),GO:0010646-regulation of cell communication(L=4),GO:0012501-programmed cell death(L=4),GO:0014070-response to organic cyclic compound(L=4),GO:0015031-protein transport(L=4),GO:0016070-RNA metabolic process(L=4),GO:0016192-vesicle-mediated transport(L=4),GO:0016482-cytosolic transport(L=4),GO:0017038-protein import(L=4),GO:0018130-heterocycle biosynthetic process(L=4),GO:0019048-modulation by virus of host morphology or physiology(L=4),GO:0019438-aromatic compound biosynthetic process(L=4),GO:0023014-signal transduction by protein phosphorylation(L=4),GO:0023056-positive regulation of signaling(L=4),GO:0030154-cell differentiation(L=4),GO:0031323-regulation of cellular metabolic process(L=4),GO:0032870-cellular response to hormone stimulus(L=4),GO:0032989-cellular component morphogenesis(L=4),GO:0033993-response to lipid(L=4),GO:0034097-response to cytokine(L=4),GO:0034613-cellular protein localization(L=4),GO:0034645-cellular macromolecule biosynthetic process(L=4),GO:0034654-nucleobase-containing compound biosynthetic process(L=4),GO:0035556-intracellular signal transduction(L=4),GO:0036211-protein modification process(L=4),GO:0042060-wound healing(L=4),GO:0043085-positive regulation of catalytic activity(L=4),GO:0043331-response to dsRNA(L=4),GO:0043393-regulation of protein binding(L=4),GO:0043412-macromolecule modification(L=4),GO:0043434-response to peptide hormone(L=4),GO:0043436-oxoacid metabolic process(L=4),GO:0044267-cellular protein metabolic process(L=4),GO:0044271-cellular nitrogen compound biosynthetic process(L=4),GO:0044344-cellular response to fibroblast growth factor stimulus(L=4),GO:0045184-establishment of protein localization(L=4),GO:0048513-animal organ development(L=4),GO:0048522-positive regulation of cellular process(L=4),GO:0048584-positive regulation of response to stimulus(L=4),GO:0048731-system development(L=4),GO:0050776-regulation of immune response(L=4),GO:0051049-regulation of transport(L=4),GO:0051100-negative regulation of binding(L=4),GO:0051128-regulation of cellular component organization(L=4),GO:0051169-nuclear transport(L=4),GO:0051171-regulation of nitrogen compound metabolic process(L=4),GO:0051338-regulation of transferase activity(L=4),GO:0051701-interaction with host(L=4),GO:0051707-response to other organism(L=4),GO:0051817-modification of morphology or physiology of other organism involved in symbiotic interaction(L=4),GO:0060255-regulation of macromolecule metabolic process(L=4),GO:0060341-regulation of cellular localization(L=4),GO:0061448-connective tissue development(L=4),GO:0065003-macromolecular complex assembly(L=4),GO:0070848-response to growth factor(L=4),GO:0071260-cellular response to mechanical stimulus(L=4),GO:0071310-cellular response to organic substance(L=4),GO:0071417-cellular response to organonitrogen compound(L=4),GO:0071702-organic substance transport(L=4),GO:0071822-protein complex subunit organization(L=4),GO:0080090-regulation of primary metabolic process(L=4),GO:0080134-regulation of response to stress(L=4),GO:0080135-regulation of cellular response to stress(L=4),GO:0090304-nucleic acid metabolic process(L=4),GO:0097485-neuron projection guidance(L=4),GO:1901362-organic cyclic compound biosynthetic process(L=4),GO:1901652-response to peptide(L=4),GO:1901699-cellular response to nitrogen compound(L=4),GO:1901701-cellular response to oxygen-containing compound(L=4),	GO:0005737-cytoplasm(L=4),GO:0005794-Golgi apparatus(L=4),GO:0005829-cytosol(L=4),GO:0005925-focal adhesion(L=4),GO:0031143-pseudopodium(L=4),GO:0043231-intracellular membrane-bounded organelle(L=4),GO:0044444-cytoplasmic part(L=4),	GO:0001883-purine nucleoside binding(L=4),GO:0004707-MAP kinase activity(L=4),GO:0016301-kinase activity(L=4),GO:0016773-phosphotransferase activity, alcohol group as acceptor(L=4),GO:0017076-purine nucleotide binding(L=4),GO:0032549-ribonucleoside binding(L=4),GO:0032555-purine ribonucleotide binding(L=4),GO:0035639-purine ribonucleoside triphosphate binding(L=4),GO:0045309-protein phosphorylated amino acid binding(L=4),
BS22442.TRINITY_DN31410_c0_g1_i1	GPMA	GO:0005996-monosaccharide metabolic process(L=4),GO:0016052-carbohydrate catabolic process(L=4),GO:0044724-single-organism carbohydrate catabolic process(L=4),	GO:0005737-cytoplasm(L=4),	GO:0016868-intramolecular transferase activity, phosphotransferases(L=4),
BS22442.TRINITY_DN31472_c0_g1_i1	MVIN	GO:0006022-aminoglycan metabolic process(L=4),GO:0006796-phosphate-containing compound metabolic process(L=4),GO:0006869-lipid transport(L=4),GO:0009059-macromolecule biosynthetic process(L=4),GO:0009273-peptidoglycan-based cell wall biogenesis(L=4),GO:0034645-cellular macromolecule biosynthetic process(L=4),GO:0044036-cell wall macromolecule metabolic process(L=4),GO:0071702-organic substance transport(L=4),GO:0071705-nitrogen compound transport(L=4),GO:0097035-regulation of membrane lipid distribution(L=4),GO:1901137-carbohydrate derivative biosynthetic process(L=4),GO:1901264-carbohydrate derivative transport(L=4),GO:1901566-organonitrogen compound biosynthetic process(L=4),	GO:0016021-integral component of membrane(L=4),	GO:0015648-lipid-linked peptidoglycan transporter activity(L=4),GO:0016301-kinase activity(L=4),GO:0016773-phosphotransferase activity, alcohol group as acceptor(L=4),GO:0016779-nucleotidyltransferase activity(L=4),
BS22442.TRINITY_DN31385_c0_g1_i1	PRKB	GO:0006796-phosphate-containing compound metabolic process(L=4),GO:0016051-carbohydrate biosynthetic process(L=4),		GO:0001883-purine nucleoside binding(L=4),GO:0016301-kinase activity(L=4),GO:0016773-phosphotransferase activity, alcohol group as acceptor(L=4),GO:0017076-purine nucleotide binding(L=4),GO:0032549-ribonucleoside binding(L=4),GO:0032555-purine ribonucleotide binding(L=4),GO:0035639-purine ribonucleoside triphosphate binding(L=4),
BS22442.TRINITY_DN31384_c0_g1_i1	TRMD	GO:0001510-RNA methylation(L=4),GO:0006644-phospholipid metabolic process(L=4),GO:0006720-isoprenoid metabolic process(L=4),GO:0006796-phosphate-containing compound metabolic process(L=4),GO:0008299-isoprenoid biosynthetic process(L=4),GO:0008610-lipid biosynthetic process(L=4),GO:0008654-phospholipid biosynthetic process(L=4),GO:0010467-gene expression(L=4),GO:0016070-RNA metabolic process(L=4),GO:0019682-glyceraldehyde-3-phosphate metabolic process(L=4),GO:0043412-macromolecule modification(L=4),GO:0043436-oxoacid metabolic process(L=4),GO:0090304-nucleic acid metabolic process(L=4),GO:0090407-organophosphate biosynthetic process(L=4),	GO:0005737-cytoplasm(L=4),	GO:0003723-RNA binding(L=4),GO:0008168-methyltransferase activity(L=4),GO:0008685-2-C-methyl-D-erythritol 2,4-cyclodiphosphate synthase activity(L=4),GO:0016747-transferase activity, transferring acyl groups other than amino-acyl groups(L=4),GO:0042578-phosphoric ester hydrolase activity(L=4),GO:0046872-metal ion binding(L=4),
BS22442.TRINITY_DN31376_c0_g1_i1
BS22442.TRINITY_DN31352_c0_g1_i1	CAST	GO:0009057-macromolecule catabolic process(L=4),GO:0030163-protein catabolic process(L=4),GO:0043086-negative regulation of catalytic activity(L=4),GO:0051336-regulation of hydrolase activity(L=4),		GO:0030414-peptidase inhibitor activity(L=4),GO:0061135-endopeptidase regulator activity(L=4),
BS22442.TRINITY_DN31341_c0_g1_i1	ATP6V1F	GO:0006753-nucleoside phosphate metabolic process(L=4),GO:0006796-phosphate-containing compound metabolic process(L=4),GO:0006811-ion transport(L=4),GO:0006818-hydrogen transport(L=4),GO:0007166-cell surface receptor signaling pathway(L=4),GO:0009116-nucleoside metabolic process(L=4),GO:0015031-protein transport(L=4),GO:0019439-aromatic compound catabolic process(L=4),GO:0019693-ribose phosphate metabolic process(L=4),GO:0032870-cellular response to hormone stimulus(L=4),GO:0034655-nucleobase-containing compound catabolic process(L=4),GO:0043434-response to peptide hormone(L=4),GO:0044270-cellular nitrogen compound catabolic process(L=4),GO:0045184-establishment of protein localization(L=4),GO:0046434-organophosphate catabolic process(L=4),GO:0046700-heterocycle catabolic process(L=4),GO:0048878-chemical homeostasis(L=4),GO:0051701-interaction with host(L=4),GO:0055082-cellular chemical homeostasis(L=4),GO:0055085-transmembrane transport(L=4),GO:0071310-cellular response to organic substance(L=4),GO:0071417-cellular response to organonitrogen compound(L=4),GO:0071702-organic substance transport(L=4),GO:0072521-purine-containing compound metabolic process(L=4),GO:0090382-phagosome maturation(L=4),GO:1901136-carbohydrate derivative catabolic process(L=4),GO:1901292-nucleoside phosphate catabolic process(L=4),GO:1901361-organic cyclic compound catabolic process(L=4),GO:1901565-organonitrogen compound catabolic process(L=4),GO:1901652-response to peptide(L=4),GO:1901658-glycosyl compound catabolic process(L=4),GO:1901699-cellular response to nitrogen compound(L=4),GO:1901701-cellular response to oxygen-containing compound(L=4),	GO:0005737-cytoplasm(L=4),GO:0005829-cytosol(L=4),GO:0016469-proton-transporting two-sector ATPase complex(L=4),GO:0043231-intracellular membrane-bounded organelle(L=4),GO:0044444-cytoplasmic part(L=4),	GO:0015075-ion transmembrane transporter activity(L=4),GO:0015399-primary active transmembrane transporter activity(L=4),GO:0016818-hydrolase activity, acting on acid anhydrides, in phosphorus-containing anhydrides(L=4),GO:0016820-hydrolase activity, acting on acid anhydrides, catalyzing transmembrane movement of substances(L=4),
BS22442.TRINITY_DN31313_c0_g1_i1	YGJI	GO:0006811-ion transport(L=4),GO:0009059-macromolecule biosynthetic process(L=4),GO:0010467-gene expression(L=4),GO:0015849-organic acid transport(L=4),GO:0034645-cellular macromolecule biosynthetic process(L=4),GO:0044267-cellular protein metabolic process(L=4),GO:0055085-transmembrane transport(L=4),GO:0071702-organic substance transport(L=4),GO:0071705-nitrogen compound transport(L=4),	GO:0016021-integral component of membrane(L=4),	GO:0003723-RNA binding(L=4),GO:0005342-organic acid transmembrane transporter activity(L=4),GO:0015075-ion transmembrane transporter activity(L=4),
BS22442.TRINITY_DN31372_c0_g1_i1	YGCE	GO:0006796-phosphate-containing compound metabolic process(L=4),		GO:0016301-kinase activity(L=4),GO:0016773-phosphotransferase activity, alcohol group as acceptor(L=4),
BS22442.TRINITY_DN31270_c0_g1_i1	ADRBK1	GO:0000302-response to reactive oxygen species(L=4),GO:0003015-heart process(L=4),GO:0006259-DNA metabolic process(L=4),GO:0006796-phosphate-containing compound metabolic process(L=4),GO:0006936-muscle contraction(L=4),GO:0006974-cellular response to DNA damage stimulus(L=4),GO:0007166-cell surface receptor signaling pathway(L=4),GO:0007186-G-protein coupled receptor signaling pathway(L=4),GO:0008015-blood circulation(L=4),GO:0008406-gonad development(L=4),GO:0009966-regulation of signal transduction(L=4),GO:0010646-regulation of cell communication(L=4),GO:0014070-response to organic cyclic compound(L=4),GO:0015031-protein transport(L=4),GO:0016192-vesicle-mediated transport(L=4),GO:0023057-negative regulation of signaling(L=4),GO:0034613-cellular protein localization(L=4),GO:0036211-protein modification process(L=4),GO:0042542-response to hydrogen peroxide(L=4),GO:0042698-ovulation cycle(L=4),GO:0043085-positive regulation of catalytic activity(L=4),GO:0043112-receptor metabolic process(L=4),GO:0043412-macromolecule modification(L=4),GO:0044057-regulation of system process(L=4),GO:0044267-cellular protein metabolic process(L=4),GO:0044344-cellular response to fibroblast growth factor stimulus(L=4),GO:0045137-development of primary sexual characteristics(L=4),GO:0045184-establishment of protein localization(L=4),GO:0046660-female sex differentiation(L=4),GO:0048513-animal organ development(L=4),GO:0048522-positive regulation of cellular process(L=4),GO:0048523-negative regulation of cellular process(L=4),GO:0048585-negative regulation of response to stimulus(L=4),GO:0048731-system development(L=4),GO:0051049-regulation of transport(L=4),GO:0051050-positive regulation of transport(L=4),GO:0051241-negative regulation of multicellular organismal process(L=4),GO:0051336-regulation of hydrolase activity(L=4),GO:0051726-regulation of cell cycle(L=4),GO:0060341-regulation of cellular localization(L=4),GO:0070848-response to growth factor(L=4),GO:0071310-cellular response to organic substance(L=4),GO:0071702-organic substance transport(L=4),GO:0090304-nucleic acid metabolic process(L=4),	GO:0005694-chromosome(L=4),GO:0005737-cytoplasm(L=4),GO:0005829-cytosol(L=4),GO:0030425-dendrite(L=4),GO:0043005-neuron projection(L=4),GO:0043231-intracellular membrane-bounded organelle(L=4),GO:0044444-cytoplasmic part(L=4),	GO:0001664-G-protein coupled receptor binding(L=4),GO:0001883-purine nucleoside binding(L=4),GO:0016301-kinase activity(L=4),GO:0016773-phosphotransferase activity, alcohol group as acceptor(L=4),GO:0017076-purine nucleotide binding(L=4),GO:0032549-ribonucleoside binding(L=4),GO:0032555-purine ribonucleotide binding(L=4),GO:0035639-purine ribonucleoside triphosphate binding(L=4),
BS22442.TRINITY_DN31236_c0_g1_i1	FLRT2		GO:0005887-integral component of plasma membrane(L=4),GO:0016021-integral component of membrane(L=4),
BS22442.TRINITY_DN31292_c0_g1_i1		GO:0009059-macromolecule biosynthetic process(L=4),GO:0009889-regulation of biosynthetic process(L=4),GO:0010467-gene expression(L=4),GO:0016070-RNA metabolic process(L=4),GO:0018130-heterocycle biosynthetic process(L=4),GO:0019438-aromatic compound biosynthetic process(L=4),GO:0031323-regulation of cellular metabolic process(L=4),GO:0034645-cellular macromolecule biosynthetic process(L=4),GO:0034654-nucleobase-containing compound biosynthetic process(L=4),GO:0044271-cellular nitrogen compound biosynthetic process(L=4),GO:0051171-regulation of nitrogen compound metabolic process(L=4),GO:0060255-regulation of macromolecule metabolic process(L=4),GO:0080090-regulation of primary metabolic process(L=4),GO:0090304-nucleic acid metabolic process(L=4),GO:1901362-organic cyclic compound biosynthetic process(L=4),		GO:0003677-DNA binding(L=4),GO:0016987-sigma factor activity(L=4),
BS22442.TRINITY_DN31278_c0_g1_i1	PDIA4	GO:0006662-glycerol ether metabolic process(L=4),GO:0009306-protein secretion(L=4),GO:0015031-protein transport(L=4),GO:0044267-cellular protein metabolic process(L=4),GO:0045184-establishment of protein localization(L=4),GO:0045454-cell redox homeostasis(L=4),GO:0046903-secretion(L=4),GO:0071702-organic substance transport(L=4),	GO:0005737-cytoplasm(L=4),GO:0005783-endoplasmic reticulum(L=4),GO:0031410-cytoplasmic vesicle(L=4),GO:0043231-intracellular membrane-bounded organelle(L=4),GO:0044444-cytoplasmic part(L=4),	GO:0015036-disulfide oxidoreductase activity(L=4),GO:0016862-intramolecular oxidoreductase activity, interconverting keto- and enol-groups(L=4),GO:0016864-intramolecular oxidoreductase activity, transposing S-S bonds(L=4),
BS22442.TRINITY_DN31298_c0_g1_i1	HCLS1	GO:0009889-regulation of biosynthetic process(L=4),GO:0009892-negative regulation of metabolic process(L=4),GO:0009893-positive regulation of metabolic process(L=4),GO:0009966-regulation of signal transduction(L=4),GO:0010646-regulation of cell communication(L=4),GO:0010941-regulation of cell death(L=4),GO:0023056-positive regulation of signaling(L=4),GO:0030154-cell differentiation(L=4),GO:0031323-regulation of cellular metabolic process(L=4),GO:0032880-regulation of protein localization(L=4),GO:0032970-regulation of actin filament-based process(L=4),GO:0034097-response to cytokine(L=4),GO:0035556-intracellular signal transduction(L=4),GO:0042127-regulation of cell proliferation(L=4),GO:0048513-animal organ development(L=4),GO:0048522-positive regulation of cellular process(L=4),GO:0048523-negative regulation of cellular process(L=4),GO:0048584-positive regulation of response to stimulus(L=4),GO:0048731-system development(L=4),GO:0048872-homeostasis of number of cells(L=4),GO:0051049-regulation of transport(L=4),GO:0051050-positive regulation of transport(L=4),GO:0051094-positive regulation of developmental process(L=4),GO:0051128-regulation of cellular component organization(L=4),GO:0051171-regulation of nitrogen compound metabolic process(L=4),GO:0060255-regulation of macromolecule metabolic process(L=4),GO:0060341-regulation of cellular localization(L=4),GO:0071310-cellular response to organic substance(L=4),GO:0080090-regulation of primary metabolic process(L=4),GO:2000026-regulation of multicellular organismal development(L=4),	GO:0005667-transcription factor complex(L=4),GO:0005737-cytoplasm(L=4),GO:0043231-intracellular membrane-bounded organelle(L=4),GO:0044444-cytoplasmic part(L=4),	GO:0017124-SH3 domain binding(L=4),
BS22442.TRINITY_DN31238_c0_g1_i1	GLMS	GO:0006040-amino sugar metabolic process(L=4),GO:0006047-UDP-N-acetylglucosamine metabolic process(L=4),GO:0006753-nucleoside phosphate metabolic process(L=4),GO:0006796-phosphate-containing compound metabolic process(L=4),GO:0009225-nucleotide-sugar metabolic process(L=4),GO:0009877-nodulation(L=4),GO:0016051-carbohydrate biosynthetic process(L=4),GO:0018130-heterocycle biosynthetic process(L=4),GO:0019438-aromatic compound biosynthetic process(L=4),GO:0034654-nucleobase-containing compound biosynthetic process(L=4),GO:0043436-oxoacid metabolic process(L=4),GO:0044271-cellular nitrogen compound biosynthetic process(L=4),GO:0090407-organophosphate biosynthetic process(L=4),GO:1901137-carbohydrate derivative biosynthetic process(L=4),GO:1901293-nucleoside phosphate biosynthetic process(L=4),GO:1901362-organic cyclic compound biosynthetic process(L=4),GO:1901605-alpha-amino acid metabolic process(L=4),	GO:0005737-cytoplasm(L=4),GO:0005829-cytosol(L=4),GO:0044444-cytoplasmic part(L=4),	GO:0008483-transaminase activity(L=4),GO:0016779-nucleotidyltransferase activity(L=4),
BS22442.TRINITY_DN31155_c0_g1_i1	PYGL	GO:0005976-polysaccharide metabolic process(L=4),GO:0005977-glycogen metabolic process(L=4),GO:0005996-monosaccharide metabolic process(L=4),GO:0006112-energy reserve metabolic process(L=4),GO:0006796-phosphate-containing compound metabolic process(L=4),GO:0009057-macromolecule catabolic process(L=4),GO:0016052-carbohydrate catabolic process(L=4),GO:0019693-ribose phosphate metabolic process(L=4),GO:0044264-cellular polysaccharide metabolic process(L=4),GO:0044275-cellular carbohydrate catabolic process(L=4),GO:0044724-single-organism carbohydrate catabolic process(L=4),GO:0048878-chemical homeostasis(L=4),GO:0090407-organophosphate biosynthetic process(L=4),GO:1901137-carbohydrate derivative biosynthetic process(L=4),	GO:0005737-cytoplasm(L=4),GO:0005829-cytosol(L=4),GO:0044444-cytoplasmic part(L=4),	GO:0001883-purine nucleoside binding(L=4),GO:0002060-purine nucleobase binding(L=4),GO:0005536-glucose binding(L=4),GO:0016208-AMP binding(L=4),GO:0016758-transferase activity, transferring hexosyl groups(L=4),GO:0017076-purine nucleotide binding(L=4),GO:0031406-carboxylic acid binding(L=4),GO:0032052-bile acid binding(L=4),GO:0032549-ribonucleoside binding(L=4),GO:0032555-purine ribonucleotide binding(L=4),GO:0035639-purine ribonucleoside triphosphate binding(L=4),GO:0042803-protein homodimerization activity(L=4),
BS22442.TRINITY_DN31117_c0_g1_i1	SNX5	GO:0015031-protein transport(L=4),GO:0016192-vesicle-mediated transport(L=4),GO:0045184-establishment of protein localization(L=4),GO:0071702-organic substance transport(L=4),	GO:0005737-cytoplasm(L=4),GO:0012506-vesicle membrane(L=4),GO:0031234-extrinsic component of cytoplasmic side of plasma membrane(L=4),GO:0031313-extrinsic component of endosome membrane(L=4),GO:0031410-cytoplasmic vesicle(L=4),GO:0043231-intracellular membrane-bounded organelle(L=4),GO:0044444-cytoplasmic part(L=4),GO:0070685-macropinocytic cup(L=4),	GO:0035091-phosphatidylinositol binding(L=4),
BS22442.TRINITY_DN31005_c0_g1_i1	MSCS-1	GO:0055085-transmembrane transport(L=4),
BS22442.TRINITY_DN31094_c0_g1_i1	CD44	GO:0001558-regulation of cell growth(L=4),GO:0001763-morphogenesis of a branching structure(L=4),GO:0006022-aminoglycan metabolic process(L=4),GO:0006954-inflammatory response(L=4),GO:0007159-leukocyte cell-cell adhesion(L=4),GO:0007160-cell-matrix adhesion(L=4),GO:0007166-cell surface receptor signaling pathway(L=4),GO:0009057-macromolecule catabolic process(L=4),GO:0009887-animal organ morphogenesis(L=4),GO:0009893-positive regulation of metabolic process(L=4),GO:0009966-regulation of signal transduction(L=4),GO:0010646-regulation of cell communication(L=4),GO:0010941-regulation of cell death(L=4),GO:0012501-programmed cell death(L=4),GO:0014070-response to organic cyclic compound(L=4),GO:0016337-single organismal cell-cell adhesion(L=4),GO:0016477-cell migration(L=4),GO:0022603-regulation of anatomical structure morphogenesis(L=4),GO:0022612-gland morphogenesis(L=4),GO:0023056-positive regulation of signaling(L=4),GO:0023057-negative regulation of signaling(L=4),GO:0030154-cell differentiation(L=4),GO:0031323-regulation of cellular metabolic process(L=4),GO:0031667-response to nutrient levels(L=4),GO:0032844-regulation of homeostatic process(L=4),GO:0033273-response to vitamin(L=4),GO:0033993-response to lipid(L=4),GO:0034097-response to cytokine(L=4),GO:0034109-homotypic cell-cell adhesion(L=4),GO:0035239-tube morphogenesis(L=4),GO:0035295-tube development(L=4),GO:0042060-wound healing(L=4),GO:0043086-negative regulation of catalytic activity(L=4),GO:0044344-cellular response to fibroblast growth factor stimulus(L=4),GO:0045785-positive regulation of cell adhesion(L=4),GO:0048513-animal organ development(L=4),GO:0048522-positive regulation of cellular process(L=4),GO:0048523-negative regulation of cellular process(L=4),GO:0048584-positive regulation of response to stimulus(L=4),GO:0048585-negative regulation of response to stimulus(L=4),GO:0048729-tissue morphogenesis(L=4),GO:0048731-system development(L=4),GO:0051128-regulation of cellular component organization(L=4),GO:0051336-regulation of hydrolase activity(L=4),GO:0060255-regulation of macromolecule metabolic process(L=4),GO:0060429-epithelium development(L=4),GO:0060442-branching involved in prostate gland morphogenesis(L=4),GO:0060740-prostate gland epithelium morphogenesis(L=4),GO:0061448-connective tissue development(L=4),GO:0070848-response to growth factor(L=4),GO:0071310-cellular response to organic substance(L=4),GO:0071695-anatomical structure maturation(L=4),GO:0080090-regulation of primary metabolic process(L=4),GO:0080134-regulation of response to stress(L=4),GO:0080135-regulation of cellular response to stress(L=4),GO:1901136-carbohydrate derivative catabolic process(L=4),GO:1901565-organonitrogen compound catabolic process(L=4),GO:2000026-regulation of multicellular organismal development(L=4),	GO:0005737-cytoplasm(L=4),GO:0005794-Golgi apparatus(L=4),GO:0005887-integral component of plasma membrane(L=4),GO:0016021-integral component of membrane(L=4),GO:0043231-intracellular membrane-bounded organelle(L=4),GO:0044444-cytoplasmic part(L=4),	GO:0004553-hydrolase activity, hydrolyzing O-glycosyl compounds(L=4),GO:0005518-collagen binding(L=4),GO:0005540-hyaluronic acid binding(L=4),
BS22442.TRINITY_DN31089_c0_g1_i1	CNDP2	GO:0000096-sulfur amino acid metabolic process(L=4),GO:0006508-proteolysis(L=4),GO:0006518-peptide metabolic process(L=4),GO:0006749-glutathione metabolic process(L=4),GO:0008652-cellular amino acid biosynthetic process(L=4),GO:0016053-organic acid biosynthetic process(L=4),GO:0043436-oxoacid metabolic process(L=4),GO:0043603-cellular amide metabolic process(L=4),GO:0044271-cellular nitrogen compound biosynthetic process(L=4),GO:0044272-sulfur compound biosynthetic process(L=4),GO:0044283-small molecule biosynthetic process(L=4),GO:0071466-cellular response to xenobiotic stimulus(L=4),GO:1901566-organonitrogen compound biosynthetic process(L=4),	GO:0005737-cytoplasm(L=4),GO:0005829-cytosol(L=4),GO:0044444-cytoplasmic part(L=4),	GO:0046872-metal ion binding(L=4),GO:0070011-peptidase activity, acting on L-amino acid peptides(L=4),
BS22442.TRINITY_DN31041_c0_g1_i1	RRBP1	GO:0009059-macromolecule biosynthetic process(L=4),GO:0010467-gene expression(L=4),GO:0015031-protein transport(L=4),GO:0034645-cellular macromolecule biosynthetic process(L=4),GO:0044267-cellular protein metabolic process(L=4),GO:0045184-establishment of protein localization(L=4),GO:0071702-organic substance transport(L=4),	GO:0005737-cytoplasm(L=4),GO:0005783-endoplasmic reticulum(L=4),GO:0016021-integral component of membrane(L=4),GO:0030176-integral component of endoplasmic reticulum membrane(L=4),GO:0030529-intracellular ribonucleoprotein complex(L=4),GO:0031301-integral component of organelle membrane(L=4),GO:0043231-intracellular membrane-bounded organelle(L=4),GO:0044444-cytoplasmic part(L=4),
BS22442.TRINITY_DN30997_c0_g1_i1	RNF187	GO:0006508-proteolysis(L=4),GO:0009057-macromolecule catabolic process(L=4),GO:0009889-regulation of biosynthetic process(L=4),GO:0009893-positive regulation of metabolic process(L=4),GO:0030163-protein catabolic process(L=4),GO:0031323-regulation of cellular metabolic process(L=4),GO:0036211-protein modification process(L=4),GO:0042127-regulation of cell proliferation(L=4),GO:0043412-macromolecule modification(L=4),GO:0044265-cellular macromolecule catabolic process(L=4),GO:0044267-cellular protein metabolic process(L=4),GO:0048522-positive regulation of cellular process(L=4),GO:0051171-regulation of nitrogen compound metabolic process(L=4),GO:0060255-regulation of macromolecule metabolic process(L=4),GO:0080090-regulation of primary metabolic process(L=4),	GO:0005737-cytoplasm(L=4),GO:0043231-intracellular membrane-bounded organelle(L=4),	GO:0004842-ubiquitin-protein transferase activity(L=4),GO:0016881-acid-amino acid ligase activity(L=4),GO:0046872-metal ion binding(L=4),
BS22442.TRINITY_DN30969_c0_g1_i1	YBFC
BS22442.TRINITY_DN30945_c0_g1_i1	NANT	GO:0006811-ion transport(L=4),GO:0006818-hydrogen transport(L=4),GO:0008643-carbohydrate transport(L=4),GO:0015849-organic acid transport(L=4),GO:0055085-transmembrane transport(L=4),GO:0071702-organic substance transport(L=4),GO:1901264-carbohydrate derivative transport(L=4),	GO:0016021-integral component of membrane(L=4),	GO:0005342-organic acid transmembrane transporter activity(L=4),GO:0015075-ion transmembrane transporter activity(L=4),GO:0015291-secondary active transmembrane transporter activity(L=4),GO:0015538-sialic acid:proton symporter activity(L=4),
BS22442.TRINITY_DN30877_c0_g1_i1	YGFU	GO:0000255-allantoin metabolic process(L=4),GO:0006811-ion transport(L=4),GO:0015849-organic acid transport(L=4),GO:0015851-nucleobase transport(L=4),GO:0018130-heterocycle biosynthetic process(L=4),GO:0043603-cellular amide metabolic process(L=4),GO:0044271-cellular nitrogen compound biosynthetic process(L=4),GO:0055085-transmembrane transport(L=4),GO:0071702-organic substance transport(L=4),GO:0071705-nitrogen compound transport(L=4),GO:1901362-organic cyclic compound biosynthetic process(L=4),GO:1901566-organonitrogen compound biosynthetic process(L=4),	GO:0005887-integral component of plasma membrane(L=4),GO:0016021-integral component of membrane(L=4),	GO:0005342-organic acid transmembrane transporter activity(L=4),GO:0015143-urate transmembrane transporter activity(L=4),GO:0015205-nucleobase transmembrane transporter activity(L=4),GO:0015932-nucleobase-containing compound transmembrane transporter activity(L=4),
BS22442.TRINITY_DN30830_c0_g1_i1
BS22442.TRINITY_DN30862_c0_g1_i1	PRKCB	GO:0002253-activation of immune response(L=4),GO:0002684-positive regulation of immune system process(L=4),GO:0002764-immune response-regulating signaling pathway(L=4),GO:0006325-chromatin organization(L=4),GO:0006796-phosphate-containing compound metabolic process(L=4),GO:0006811-ion transport(L=4),GO:0007166-cell surface receptor signaling pathway(L=4),GO:0007599-hemostasis(L=4),GO:0009059-macromolecule biosynthetic process(L=4),GO:0009743-response to carbohydrate(L=4),GO:0009889-regulation of biosynthetic process(L=4),GO:0009966-regulation of signal transduction(L=4),GO:0010467-gene expression(L=4),GO:0010646-regulation of cell communication(L=4),GO:0012501-programmed cell death(L=4),GO:0014070-response to organic cyclic compound(L=4),GO:0015031-protein transport(L=4),GO:0016070-RNA metabolic process(L=4),GO:0018130-heterocycle biosynthetic process(L=4),GO:0019226-transmission of nerve impulse(L=4),GO:0019438-aromatic compound biosynthetic process(L=4),GO:0022603-regulation of anatomical structure morphogenesis(L=4),GO:0023056-positive regulation of signaling(L=4),GO:0023057-negative regulation of signaling(L=4),GO:0031323-regulation of cellular metabolic process(L=4),GO:0031667-response to nutrient levels(L=4),GO:0033273-response to vitamin(L=4),GO:0033280-response to vitamin D(L=4),GO:0033993-response to lipid(L=4),GO:0034645-cellular macromolecule biosynthetic process(L=4),GO:0034654-nucleobase-containing compound biosynthetic process(L=4),GO:0035556-intracellular signal transduction(L=4),GO:0036211-protein modification process(L=4),GO:0042060-wound healing(L=4),GO:0042113-B cell activation(L=4),GO:0043412-macromolecule modification(L=4),GO:0044267-cellular protein metabolic process(L=4),GO:0044271-cellular nitrogen compound biosynthetic process(L=4),GO:0045184-establishment of protein localization(L=4),GO:0048522-positive regulation of cellular process(L=4),GO:0048523-negative regulation of cellular process(L=4),GO:0048584-positive regulation of response to stimulus(L=4),GO:0048585-negative regulation of response to stimulus(L=4),GO:0048878-chemical homeostasis(L=4),GO:0050776-regulation of immune response(L=4),GO:0051049-regulation of transport(L=4),GO:0051051-negative regulation of transport(L=4),GO:0051094-positive regulation of developmental process(L=4),GO:0051171-regulation of nitrogen compound metabolic process(L=4),GO:0051276-chromosome organization(L=4),GO:0055082-cellular chemical homeostasis(L=4),GO:0060255-regulation of macromolecule metabolic process(L=4),GO:0060341-regulation of cellular localization(L=4),GO:0071310-cellular response to organic substance(L=4),GO:0071702-organic substance transport(L=4),GO:0080090-regulation of primary metabolic process(L=4),GO:0090304-nucleic acid metabolic process(L=4),GO:0097305-response to alcohol(L=4),GO:1901362-organic cyclic compound biosynthetic process(L=4),GO:1901701-cellular response to oxygen-containing compound(L=4),GO:2000026-regulation of multicellular organismal development(L=4),	GO:0005737-cytoplasm(L=4),GO:0005829-cytosol(L=4),GO:0005903-brush border(L=4),GO:0031526-brush border membrane(L=4),GO:0043231-intracellular membrane-bounded organelle(L=4),GO:0044444-cytoplasmic part(L=4),	GO:0001883-purine nucleoside binding(L=4),GO:0003713-transcription coactivator activity(L=4),GO:0005246-calcium channel regulator activity(L=4),GO:0016301-kinase activity(L=4),GO:0016773-phosphotransferase activity, alcohol group as acceptor(L=4),GO:0017076-purine nucleotide binding(L=4),GO:0032549-ribonucleoside binding(L=4),GO:0032555-purine ribonucleotide binding(L=4),GO:0035639-purine ribonucleoside triphosphate binding(L=4),GO:0046872-metal ion binding(L=4),GO:0051427-hormone receptor binding(L=4),
BS22442.TRINITY_DN30833_c0_g1_i1	MRPL12	GO:0007005-mitochondrion organization(L=4),GO:0009059-macromolecule biosynthetic process(L=4),GO:0009889-regulation of biosynthetic process(L=4),GO:0009893-positive regulation of metabolic process(L=4),GO:0010467-gene expression(L=4),GO:0016070-RNA metabolic process(L=4),GO:0018130-heterocycle biosynthetic process(L=4),GO:0019438-aromatic compound biosynthetic process(L=4),GO:0031323-regulation of cellular metabolic process(L=4),GO:0034645-cellular macromolecule biosynthetic process(L=4),GO:0034654-nucleobase-containing compound biosynthetic process(L=4),GO:0044267-cellular protein metabolic process(L=4),GO:0044271-cellular nitrogen compound biosynthetic process(L=4),GO:0048522-positive regulation of cellular process(L=4),GO:0051171-regulation of nitrogen compound metabolic process(L=4),GO:0060255-regulation of macromolecule metabolic process(L=4),GO:0080090-regulation of primary metabolic process(L=4),GO:0090304-nucleic acid metabolic process(L=4),GO:1901362-organic cyclic compound biosynthetic process(L=4),	GO:0005737-cytoplasm(L=4),GO:0005762-mitochondrial large ribosomal subunit(L=4),GO:0030529-intracellular ribonucleoprotein complex(L=4),GO:0043231-intracellular membrane-bounded organelle(L=4),GO:0044444-cytoplasmic part(L=4),	GO:0003723-RNA binding(L=4),
BS22442.TRINITY_DN30831_c0_g1_i1	GOT1	GO:0000096-sulfur amino acid metabolic process(L=4),GO:0005996-monosaccharide metabolic process(L=4),GO:0006066-alcohol metabolic process(L=4),GO:0006071-glycerol metabolic process(L=4),GO:0008652-cellular amino acid biosynthetic process(L=4),GO:0009063-cellular amino acid catabolic process(L=4),GO:0009308-amine metabolic process(L=4),GO:0014070-response to organic cyclic compound(L=4),GO:0016051-carbohydrate biosynthetic process(L=4),GO:0016053-organic acid biosynthetic process(L=4),GO:0016054-organic acid catabolic process(L=4),GO:0019401-alditol biosynthetic process(L=4),GO:0032870-cellular response to hormone stimulus(L=4),GO:0033993-response to lipid(L=4),GO:0034637-cellular carbohydrate biosynthetic process(L=4),GO:0043094-cellular metabolic compound salvage(L=4),GO:0043434-response to peptide hormone(L=4),GO:0043436-oxoacid metabolic process(L=4),GO:0044106-cellular amine metabolic process(L=4),GO:0044272-sulfur compound biosynthetic process(L=4),GO:0044282-small molecule catabolic process(L=4),GO:0044283-small molecule biosynthetic process(L=4),GO:0048545-response to steroid hormone(L=4),GO:0048878-chemical homeostasis(L=4),GO:0071310-cellular response to organic substance(L=4),GO:0071417-cellular response to organonitrogen compound(L=4),GO:1901565-organonitrogen compound catabolic process(L=4),GO:1901566-organonitrogen compound biosynthetic process(L=4),GO:1901605-alpha-amino acid metabolic process(L=4),GO:1901617-organic hydroxy compound biosynthetic process(L=4),GO:1901652-response to peptide(L=4),GO:1901699-cellular response to nitrogen compound(L=4),GO:1901701-cellular response to oxygen-containing compound(L=4),	GO:0005737-cytoplasm(L=4),GO:0005829-cytosol(L=4),GO:0043005-neuron projection(L=4),GO:0043231-intracellular membrane-bounded organelle(L=4),GO:0044306-neuron projection terminus(L=4),GO:0044444-cytoplasmic part(L=4),	GO:0008483-transaminase activity(L=4),GO:0016831-carboxy-lyase activity(L=4),GO:0031406-carboxylic acid binding(L=4),
BS22442.TRINITY_DN30869_c0_g1_i1	RABGEF1	GO:0001817-regulation of cytokine production(L=4),GO:0002683-negative regulation of immune system process(L=4),GO:0002684-positive regulation of immune system process(L=4),GO:0002685-regulation of leukocyte migration(L=4),GO:0002694-regulation of leukocyte activation(L=4),GO:0002697-regulation of immune effector process(L=4),GO:0009892-negative regulation of metabolic process(L=4),GO:0009966-regulation of signal transduction(L=4),GO:0010646-regulation of cell communication(L=4),GO:0015031-protein transport(L=4),GO:0016192-vesicle-mediated transport(L=4),GO:0023057-negative regulation of signaling(L=4),GO:0031323-regulation of cellular metabolic process(L=4),GO:0032101-regulation of response to external stimulus(L=4),GO:0032880-regulation of protein localization(L=4),GO:0036211-protein modification process(L=4),GO:0040013-negative regulation of locomotion(L=4),GO:0043412-macromolecule modification(L=4),GO:0044267-cellular protein metabolic process(L=4),GO:0045184-establishment of protein localization(L=4),GO:0048523-negative regulation of cellular process(L=4),GO:0048585-negative regulation of response to stimulus(L=4),GO:0050776-regulation of immune response(L=4),GO:0050865-regulation of cell activation(L=4),GO:0051049-regulation of transport(L=4),GO:0051051-negative regulation of transport(L=4),GO:0051128-regulation of cellular component organization(L=4),GO:0051270-regulation of cellular component movement(L=4),GO:0060255-regulation of macromolecule metabolic process(L=4),GO:0060341-regulation of cellular localization(L=4),GO:0065003-macromolecular complex assembly(L=4),GO:0071702-organic substance transport(L=4),GO:0071822-protein complex subunit organization(L=4),GO:0080090-regulation of primary metabolic process(L=4),GO:0080134-regulation of response to stress(L=4),GO:2000145-regulation of cell motility(L=4),	GO:0005737-cytoplasm(L=4),GO:0043231-intracellular membrane-bounded organelle(L=4),GO:0044444-cytoplasmic part(L=4),	GO:0003677-DNA binding(L=4),GO:0004842-ubiquitin-protein transferase activity(L=4),GO:0016881-acid-amino acid ligase activity(L=4),GO:0017112-Rab guanyl-nucleotide exchange factor activity(L=4),GO:0030695-GTPase regulator activity(L=4),GO:0046872-metal ion binding(L=4),
BS23832.TRINITY_DN36269_c0_g1_i1	AROE	GO:0006259-DNA metabolic process(L=4),GO:0006644-phospholipid metabolic process(L=4),GO:0006796-phosphate-containing compound metabolic process(L=4),GO:0008652-cellular amino acid biosynthetic process(L=4),GO:0009072-aromatic amino acid family metabolic process(L=4),GO:0016053-organic acid biosynthetic process(L=4),GO:0019438-aromatic compound biosynthetic process(L=4),GO:0019632-shikimate metabolic process(L=4),GO:0030258-lipid modification(L=4),GO:0043436-oxoacid metabolic process(L=4),GO:0044283-small molecule biosynthetic process(L=4),GO:0046486-glycerolipid metabolic process(L=4),GO:0051276-chromosome organization(L=4),GO:0090304-nucleic acid metabolic process(L=4),GO:1901362-organic cyclic compound biosynthetic process(L=4),GO:1901566-organonitrogen compound biosynthetic process(L=4),	GO:0005737-cytoplasm(L=4),	GO:0001883-purine nucleoside binding(L=4),GO:0003677-DNA binding(L=4),GO:0016301-kinase activity(L=4),GO:0016616-oxidoreductase activity, acting on the CH-OH group of donors, NAD or NADP as acceptor(L=4),GO:0016747-transferase activity, transferring acyl groups other than amino-acyl groups(L=4),GO:0016773-phosphotransferase activity, alcohol group as acceptor(L=4),GO:0016818-hydrolase activity, acting on acid anhydrides, in phosphorus-containing anhydrides(L=4),GO:0016836-hydro-lyase activity(L=4),GO:0017076-purine nucleotide binding(L=4),GO:0032549-ribonucleoside binding(L=4),GO:0032555-purine ribonucleotide binding(L=4),GO:0035639-purine ribonucleoside triphosphate binding(L=4),GO:0042578-phosphoric ester hydrolase activity(L=4),GO:0046872-metal ion binding(L=4),GO:0050661-NADP binding(L=4),
BS22442.TRINITY_DN30814_c0_g1_i1		GO:0006259-DNA metabolic process(L=4),GO:0090304-nucleic acid metabolic process(L=4),		GO:0046872-metal ion binding(L=4),
BS22442.TRINITY_DN30786_c0_g1_i1	LY6I		GO:0031225-anchored component of membrane(L=4),
BS22442.TRINITY_DN30779_c0_g1_i1	ACP5	GO:0001817-regulation of cytokine production(L=4),GO:0006766-vitamin metabolic process(L=4),GO:0006796-phosphate-containing compound metabolic process(L=4),GO:0006811-ion transport(L=4),GO:0007162-negative regulation of cell adhesion(L=4),GO:0009743-response to carbohydrate(L=4),GO:0009887-animal organ morphogenesis(L=4),GO:0009889-regulation of biosynthetic process(L=4),GO:0009892-negative regulation of metabolic process(L=4),GO:0010038-response to metal ion(L=4),GO:0014070-response to organic cyclic compound(L=4),GO:0030154-cell differentiation(L=4),GO:0031323-regulation of cellular metabolic process(L=4),GO:0031667-response to nutrient levels(L=4),GO:0032101-regulation of response to external stimulus(L=4),GO:0033273-response to vitamin(L=4),GO:0033591-response to L-ascorbic acid(L=4),GO:0033993-response to lipid(L=4),GO:0034097-response to cytokine(L=4),GO:0036314-response to sterol(L=4),GO:0040017-positive regulation of locomotion(L=4),GO:0042726-flavin-containing compound metabolic process(L=4),GO:0046849-bone remodeling(L=4),GO:0048513-animal organ development(L=4),GO:0048522-positive regulation of cellular process(L=4),GO:0048523-negative regulation of cellular process(L=4),GO:0048585-negative regulation of response to stimulus(L=4),GO:0048731-system development(L=4),GO:0048878-chemical homeostasis(L=4),GO:0051171-regulation of nitrogen compound metabolic process(L=4),GO:0051241-negative regulation of multicellular organismal process(L=4),GO:0051270-regulation of cellular component movement(L=4),GO:0051707-response to other organism(L=4),GO:0060249-anatomical structure homeostasis(L=4),GO:0080134-regulation of response to stress(L=4),GO:0097305-response to alcohol(L=4),GO:2000145-regulation of cell motility(L=4),	GO:0005737-cytoplasm(L=4),GO:0005829-cytosol(L=4),GO:0016021-integral component of membrane(L=4),GO:0043231-intracellular membrane-bounded organelle(L=4),GO:0044444-cytoplasmic part(L=4),	GO:0042578-phosphoric ester hydrolase activity(L=4),GO:0046872-metal ion binding(L=4),
BS22442.TRINITY_DN30742_c0_g1_i1	PEPA	GO:0006508-proteolysis(L=4),		GO:0004553-hydrolase activity, hydrolyzing O-glycosyl compounds(L=4),GO:0046872-metal ion binding(L=4),GO:0070011-peptidase activity, acting on L-amino acid peptides(L=4),
BS22442.TRINITY_DN30740_c0_g1_i1		GO:0006508-proteolysis(L=4),GO:0009651-response to salt stress(L=4),GO:0051707-response to other organism(L=4),	GO:0005737-cytoplasm(L=4),GO:0005783-endoplasmic reticulum(L=4),GO:0005829-cytosol(L=4),GO:0043231-intracellular membrane-bounded organelle(L=4),GO:0044444-cytoplasmic part(L=4),	GO:0070011-peptidase activity, acting on L-amino acid peptides(L=4),
BS22442.TRINITY_DN30733_c0_g1_i1	AGAP3	GO:0000302-response to reactive oxygen species(L=4),GO:0006508-proteolysis(L=4),GO:0006753-nucleoside phosphate metabolic process(L=4),GO:0006796-phosphate-containing compound metabolic process(L=4),GO:0006997-nucleus organization(L=4),GO:0009057-macromolecule catabolic process(L=4),GO:0009116-nucleoside metabolic process(L=4),GO:0009416-response to light stimulus(L=4),GO:0009894-regulation of catabolic process(L=4),GO:0009966-regulation of signal transduction(L=4),GO:0010646-regulation of cell communication(L=4),GO:0015031-protein transport(L=4),GO:0016192-vesicle-mediated transport(L=4),GO:0016482-cytosolic transport(L=4),GO:0017038-protein import(L=4),GO:0019439-aromatic compound catabolic process(L=4),GO:0019693-ribose phosphate metabolic process(L=4),GO:0030163-protein catabolic process(L=4),GO:0031323-regulation of cellular metabolic process(L=4),GO:0034599-cellular response to oxidative stress(L=4),GO:0034613-cellular protein localization(L=4),GO:0034655-nucleobase-containing compound catabolic process(L=4),GO:0035556-intracellular signal transduction(L=4),GO:0043085-positive regulation of catalytic activity(L=4),GO:0044265-cellular macromolecule catabolic process(L=4),GO:0044267-cellular protein metabolic process(L=4),GO:0044270-cellular nitrogen compound catabolic process(L=4),GO:0045184-establishment of protein localization(L=4),GO:0046434-organophosphate catabolic process(L=4),GO:0046700-heterocycle catabolic process(L=4),GO:0051169-nuclear transport(L=4),GO:0051171-regulation of nitrogen compound metabolic process(L=4),GO:0051336-regulation of hydrolase activity(L=4),GO:0071478-cellular response to radiation(L=4),GO:0071702-organic substance transport(L=4),GO:0072521-purine-containing compound metabolic process(L=4),GO:0080090-regulation of primary metabolic process(L=4),GO:1901136-carbohydrate derivative catabolic process(L=4),GO:1901292-nucleoside phosphate catabolic process(L=4),GO:1901361-organic cyclic compound catabolic process(L=4),GO:1901565-organonitrogen compound catabolic process(L=4),GO:1901658-glycosyl compound catabolic process(L=4),GO:1901701-cellular response to oxygen-containing compound(L=4),	GO:0005737-cytoplasm(L=4),GO:0030117-membrane coat(L=4),GO:0043231-intracellular membrane-bounded organelle(L=4),GO:0044444-cytoplasmic part(L=4),	GO:0001883-purine nucleoside binding(L=4),GO:0005096-GTPase activator activity(L=4),GO:0016818-hydrolase activity, acting on acid anhydrides, in phosphorus-containing anhydrides(L=4),GO:0017076-purine nucleotide binding(L=4),GO:0030695-GTPase regulator activity(L=4),GO:0032549-ribonucleoside binding(L=4),GO:0032555-purine ribonucleotide binding(L=4),GO:0035639-purine ribonucleoside triphosphate binding(L=4),GO:0043130-ubiquitin binding(L=4),GO:0046872-metal ion binding(L=4),
BS22442.TRINITY_DN30717_c0_g1_i1	PSMD1	GO:0000278-mitotic cell cycle(L=4),GO:0002474-antigen processing and presentation of peptide antigen via MHC class I(L=4),GO:0002478-antigen processing and presentation of exogenous peptide antigen(L=4),GO:0006508-proteolysis(L=4),GO:0006974-cellular response to DNA damage stimulus(L=4),GO:0009057-macromolecule catabolic process(L=4),GO:0009892-negative regulation of metabolic process(L=4),GO:0009893-positive regulation of metabolic process(L=4),GO:0009894-regulation of catabolic process(L=4),GO:0010467-gene expression(L=4),GO:0010941-regulation of cell death(L=4),GO:0012501-programmed cell death(L=4),GO:0016070-RNA metabolic process(L=4),GO:0022402-cell cycle process(L=4),GO:0030163-protein catabolic process(L=4),GO:0031323-regulation of cellular metabolic process(L=4),GO:0035556-intracellular signal transduction(L=4),GO:0036211-protein modification process(L=4),GO:0043085-positive regulation of catalytic activity(L=4),GO:0043086-negative regulation of catalytic activity(L=4),GO:0043412-macromolecule modification(L=4),GO:0044265-cellular macromolecule catabolic process(L=4),GO:0044267-cellular protein metabolic process(L=4),GO:0048522-positive regulation of cellular process(L=4),GO:0048523-negative regulation of cellular process(L=4),GO:0051171-regulation of nitrogen compound metabolic process(L=4),GO:0051320-S phase(L=4),GO:0051329-mitotic interphase(L=4),GO:0051340-regulation of ligase activity(L=4),GO:0051726-regulation of cell cycle(L=4),GO:0060255-regulation of macromolecule metabolic process(L=4),GO:0072395-signal transduction involved in cell cycle checkpoint(L=4),GO:0072413-signal transduction involved in mitotic cell cycle checkpoint(L=4),GO:0080090-regulation of primary metabolic process(L=4),GO:0090304-nucleic acid metabolic process(L=4),	GO:0000502-proteasome complex(L=4),GO:0005737-cytoplasm(L=4),GO:0005829-cytosol(L=4),GO:0005838-proteasome regulatory particle(L=4),GO:0022624-proteasome accessory complex(L=4),GO:0043231-intracellular membrane-bounded organelle(L=4),GO:0044444-cytoplasmic part(L=4),
BS22442.TRINITY_DN30694_c0_g1_i1	CUSA	GO:0006811-ion transport(L=4),GO:0007166-cell surface receptor signaling pathway(L=4),GO:0007186-G-protein coupled receptor signaling pathway(L=4),GO:0010038-response to metal ion(L=4),GO:0048878-chemical homeostasis(L=4),GO:0055082-cellular chemical homeostasis(L=4),GO:0055085-transmembrane transport(L=4),GO:1990169-stress response to copper ion(L=4),	GO:0016021-integral component of membrane(L=4),	GO:0004930-G-protein coupled receptor activity(L=4),GO:0015075-ion transmembrane transporter activity(L=4),GO:0046872-metal ion binding(L=4),
BS22442.TRINITY_DN30606_c0_g1_i1		GO:0006259-DNA metabolic process(L=4),GO:0009059-macromolecule biosynthetic process(L=4),GO:0034645-cellular macromolecule biosynthetic process(L=4),GO:0090304-nucleic acid metabolic process(L=4),		GO:0003723-RNA binding(L=4),GO:0016779-nucleotidyltransferase activity(L=4),
BS22442.TRINITY_DN30681_c0_g1_i1	APOA1BP	GO:0065003-macromolecular complex assembly(L=4),GO:0071822-protein complex subunit organization(L=4),	GO:0005737-cytoplasm(L=4),GO:0005929-cilium(L=4),GO:0043231-intracellular membrane-bounded organelle(L=4),GO:0044444-cytoplasmic part(L=4),	GO:0042803-protein homodimerization activity(L=4),GO:0046872-metal ion binding(L=4),GO:0052856-NADHX epimerase activity(L=4),
BS22442.TRINITY_DN30667_c0_g1_i1	UIDR	GO:0009059-macromolecule biosynthetic process(L=4),GO:0009889-regulation of biosynthetic process(L=4),GO:0009892-negative regulation of metabolic process(L=4),GO:0010467-gene expression(L=4),GO:0016070-RNA metabolic process(L=4),GO:0018130-heterocycle biosynthetic process(L=4),GO:0019438-aromatic compound biosynthetic process(L=4),GO:0031323-regulation of cellular metabolic process(L=4),GO:0034645-cellular macromolecule biosynthetic process(L=4),GO:0034654-nucleobase-containing compound biosynthetic process(L=4),GO:0044271-cellular nitrogen compound biosynthetic process(L=4),GO:0048523-negative regulation of cellular process(L=4),GO:0051171-regulation of nitrogen compound metabolic process(L=4),GO:0060255-regulation of macromolecule metabolic process(L=4),GO:0080090-regulation of primary metabolic process(L=4),GO:0090304-nucleic acid metabolic process(L=4),GO:1901362-organic cyclic compound biosynthetic process(L=4),		GO:0003677-DNA binding(L=4),
BS22442.TRINITY_DN30638_c0_g1_i1	YLIF	GO:0006753-nucleoside phosphate metabolic process(L=4),GO:0006796-phosphate-containing compound metabolic process(L=4),GO:0018130-heterocycle biosynthetic process(L=4),GO:0019438-aromatic compound biosynthetic process(L=4),GO:0034654-nucleobase-containing compound biosynthetic process(L=4),GO:0035556-intracellular signal transduction(L=4),GO:0044271-cellular nitrogen compound biosynthetic process(L=4),GO:0090407-organophosphate biosynthetic process(L=4),GO:1901293-nucleoside phosphate biosynthetic process(L=4),GO:1901362-organic cyclic compound biosynthetic process(L=4),	GO:0016021-integral component of membrane(L=4),
BS22442.TRINITY_DN30575_c0_g1_i1	NASD	GO:0006753-nucleoside phosphate metabolic process(L=4),GO:0006796-phosphate-containing compound metabolic process(L=4),GO:0006811-ion transport(L=4),GO:0009116-nucleoside metabolic process(L=4),GO:0015846-polyamine transport(L=4),GO:0019439-aromatic compound catabolic process(L=4),GO:0019693-ribose phosphate metabolic process(L=4),GO:0034655-nucleobase-containing compound catabolic process(L=4),GO:0042126-nitrate metabolic process(L=4),GO:0042128-nitrate assimilation(L=4),GO:0043436-oxoacid metabolic process(L=4),GO:0044270-cellular nitrogen compound catabolic process(L=4),GO:0046434-organophosphate catabolic process(L=4),GO:0046700-heterocycle catabolic process(L=4),GO:0055085-transmembrane transport(L=4),GO:0071702-organic substance transport(L=4),GO:0071705-nitrogen compound transport(L=4),GO:0072521-purine-containing compound metabolic process(L=4),GO:1901136-carbohydrate derivative catabolic process(L=4),GO:1901292-nucleoside phosphate catabolic process(L=4),GO:1901361-organic cyclic compound catabolic process(L=4),GO:1901565-organonitrogen compound catabolic process(L=4),GO:1901658-glycosyl compound catabolic process(L=4),		GO:0001883-purine nucleoside binding(L=4),GO:0004553-hydrolase activity, hydrolyzing O-glycosyl compounds(L=4),GO:0005275-amine transmembrane transporter activity(L=4),GO:0005368-taurine transmembrane transporter activity(L=4),GO:0015075-ion transmembrane transporter activity(L=4),GO:0015116-sulfate transmembrane transporter activity(L=4),GO:0015198-oligopeptide transporter activity(L=4),GO:0015203-polyamine transmembrane transporter activity(L=4),GO:0015399-primary active transmembrane transporter activity(L=4),GO:0016818-hydrolase activity, acting on acid anhydrides, in phosphorus-containing anhydrides(L=4),GO:0016820-hydrolase activity, acting on acid anhydrides, catalyzing transmembrane movement of substances(L=4),GO:0017076-purine nucleotide binding(L=4),GO:0032549-ribonucleoside binding(L=4),GO:0032555-purine ribonucleotide binding(L=4),GO:0035639-purine ribonucleoside triphosphate binding(L=4),GO:0042887-amide transmembrane transporter activity(L=4),
BS22442.TRINITY_DN30554_c0_g1_i1	PDXK	GO:0006732-coenzyme metabolic process(L=4),GO:0006766-vitamin metabolic process(L=4),GO:0006796-phosphate-containing compound metabolic process(L=4),GO:0010212-response to ionizing radiation(L=4),GO:0010941-regulation of cell death(L=4),GO:0014070-response to organic cyclic compound(L=4),GO:0014075-response to amine(L=4),GO:0017085-response to insecticide(L=4),GO:0031667-response to nutrient levels(L=4),GO:0033993-response to lipid(L=4),GO:0042822-pyridoxal phosphate metabolic process(L=4),GO:0043094-cellular metabolic compound salvage(L=4),GO:0048523-negative regulation of cellular process(L=4),GO:0048545-response to steroid hormone(L=4),GO:0051188-cofactor biosynthetic process(L=4),GO:0072524-pyridine-containing compound metabolic process(L=4),GO:0090407-organophosphate biosynthetic process(L=4),GO:1901654-response to ketone(L=4),	GO:0005737-cytoplasm(L=4),GO:0005829-cytosol(L=4),GO:0043231-intracellular membrane-bounded organelle(L=4),GO:0044444-cytoplasmic part(L=4),	GO:0001883-purine nucleoside binding(L=4),GO:0016301-kinase activity(L=4),GO:0016773-phosphotransferase activity, alcohol group as acceptor(L=4),GO:0017076-purine nucleotide binding(L=4),GO:0032549-ribonucleoside binding(L=4),GO:0032555-purine ribonucleotide binding(L=4),GO:0035639-purine ribonucleoside triphosphate binding(L=4),GO:0042803-protein homodimerization activity(L=4),GO:0046872-metal ion binding(L=4),GO:0070280-pyridoxal binding(L=4),
BS22442.TRINITY_DN30562_c0_g1_i1	GSPK	GO:0009306-protein secretion(L=4),GO:0015031-protein transport(L=4),GO:0045184-establishment of protein localization(L=4),GO:0046903-secretion(L=4),GO:0071702-organic substance transport(L=4),	GO:0016021-integral component of membrane(L=4),
BS22442.TRINITY_DN30521_c0_g1_i1	HDGF	GO:0006984-ER-nucleus signaling pathway(L=4),GO:0006986-response to unfolded protein(L=4),GO:0009059-macromolecule biosynthetic process(L=4),GO:0009889-regulation of biosynthetic process(L=4),GO:0009892-negative regulation of metabolic process(L=4),GO:0009893-positive regulation of metabolic process(L=4),GO:0010467-gene expression(L=4),GO:0016070-RNA metabolic process(L=4),GO:0018130-heterocycle biosynthetic process(L=4),GO:0019438-aromatic compound biosynthetic process(L=4),GO:0031323-regulation of cellular metabolic process(L=4),GO:0034613-cellular protein localization(L=4),GO:0034645-cellular macromolecule biosynthetic process(L=4),GO:0034654-nucleobase-containing compound biosynthetic process(L=4),GO:0034976-response to endoplasmic reticulum stress(L=4),GO:0035967-cellular response to topologically incorrect protein(L=4),GO:0043085-positive regulation of catalytic activity(L=4),GO:0044271-cellular nitrogen compound biosynthetic process(L=4),GO:0048522-positive regulation of cellular process(L=4),GO:0048523-negative regulation of cellular process(L=4),GO:0051171-regulation of nitrogen compound metabolic process(L=4),GO:0051336-regulation of hydrolase activity(L=4),GO:0051338-regulation of transferase activity(L=4),GO:0060255-regulation of macromolecule metabolic process(L=4),GO:0071310-cellular response to organic substance(L=4),GO:0080090-regulation of primary metabolic process(L=4),GO:0090304-nucleic acid metabolic process(L=4),GO:1901362-organic cyclic compound biosynthetic process(L=4),	GO:0005737-cytoplasm(L=4),GO:0043231-intracellular membrane-bounded organelle(L=4),	GO:0001104-RNA polymerase II transcription cofactor activity(L=4),GO:0001191-transcriptional repressor activity, RNA polymerase II transcription factor binding(L=4),GO:0003677-DNA binding(L=4),GO:0003714-transcription corepressor activity(L=4),GO:0008083-growth factor activity(L=4),
BS22442.TRINITY_DN30435_c0_g1_i1	PILW		GO:0016021-integral component of membrane(L=4),
BS22442.TRINITY_DN30466_c0_g1_i1	FDPS	GO:0006066-alcohol metabolic process(L=4),GO:0006644-phospholipid metabolic process(L=4),GO:0006720-isoprenoid metabolic process(L=4),GO:0006796-phosphate-containing compound metabolic process(L=4),GO:0008202-steroid metabolic process(L=4),GO:0008299-isoprenoid biosynthetic process(L=4),GO:0008610-lipid biosynthetic process(L=4),GO:0008654-phospholipid biosynthetic process(L=4),GO:0016125-sterol metabolic process(L=4),GO:0019048-modulation by virus of host morphology or physiology(L=4),GO:0036211-protein modification process(L=4),GO:0043412-macromolecule modification(L=4),GO:0044267-cellular protein metabolic process(L=4),GO:0044283-small molecule biosynthetic process(L=4),GO:0051701-interaction with host(L=4),GO:0051817-modification of morphology or physiology of other organism involved in symbiotic interaction(L=4),GO:0090407-organophosphate biosynthetic process(L=4),GO:1901362-organic cyclic compound biosynthetic process(L=4),GO:1901617-organic hydroxy compound biosynthetic process(L=4),	GO:0005737-cytoplasm(L=4),GO:0005794-Golgi apparatus(L=4),GO:0005829-cytosol(L=4),GO:0031410-cytoplasmic vesicle(L=4),GO:0043231-intracellular membrane-bounded organelle(L=4),GO:0044444-cytoplasmic part(L=4),	GO:0004659-prenyltransferase activity(L=4),GO:0046872-metal ion binding(L=4),
BS22442.TRINITY_DN30463_c0_g1_i1	RNASEK	GO:0009059-macromolecule biosynthetic process(L=4),GO:0010467-gene expression(L=4),GO:0016070-RNA metabolic process(L=4),GO:0018130-heterocycle biosynthetic process(L=4),GO:0019438-aromatic compound biosynthetic process(L=4),GO:0034645-cellular macromolecule biosynthetic process(L=4),GO:0034654-nucleobase-containing compound biosynthetic process(L=4),GO:0044271-cellular nitrogen compound biosynthetic process(L=4),GO:0090304-nucleic acid metabolic process(L=4),GO:1901362-organic cyclic compound biosynthetic process(L=4),	GO:0016021-integral component of membrane(L=4),	GO:0004518-nuclease activity(L=4),
BS22442.TRINITY_DN30384_c0_g1_i1	HGSNAT	GO:0006022-aminoglycan metabolic process(L=4),GO:0007034-vacuolar transport(L=4),GO:0009057-macromolecule catabolic process(L=4),GO:0065003-macromolecular complex assembly(L=4),GO:0071822-protein complex subunit organization(L=4),GO:1901136-carbohydrate derivative catabolic process(L=4),GO:1901565-organonitrogen compound catabolic process(L=4),	GO:0005737-cytoplasm(L=4),GO:0016021-integral component of membrane(L=4),GO:0043231-intracellular membrane-bounded organelle(L=4),GO:0044444-cytoplasmic part(L=4),	GO:0016747-transferase activity, transferring acyl groups other than amino-acyl groups(L=4),
BS22442.TRINITY_DN30380_c0_g1_i1	YNFA		GO:0005887-integral component of plasma membrane(L=4),GO:0016021-integral component of membrane(L=4),
BS22442.TRINITY_DN30328_c0_g1_i1
BS22442.TRINITY_DN30387_c0_g1_i1	RSMH	GO:0001510-RNA methylation(L=4),GO:0006259-DNA metabolic process(L=4),GO:0010467-gene expression(L=4),GO:0016070-RNA metabolic process(L=4),GO:0042254-ribosome biogenesis(L=4),GO:0043412-macromolecule modification(L=4),GO:0090304-nucleic acid metabolic process(L=4),	GO:0005737-cytoplasm(L=4),	GO:0003677-DNA binding(L=4),GO:0008168-methyltransferase activity(L=4),
BS22442.TRINITY_DN30301_c0_g1_i1
BS22442.TRINITY_DN30245_c0_g1_i1	BACSA_0055	GO:0006259-DNA metabolic process(L=4),GO:0090304-nucleic acid metabolic process(L=4),		GO:0003677-DNA binding(L=4),GO:0016702-oxidoreductase activity, acting on single donors with incorporation of molecular oxygen, incorporation of two atoms of oxygen(L=4),
BS22442.TRINITY_DN30213_c0_g1_i1
BS22442.TRINITY_DN30282_c0_g1_i1	MMP13	GO:0006508-proteolysis(L=4),GO:0006518-peptide metabolic process(L=4),GO:0008406-gonad development(L=4),GO:0009790-embryo development(L=4),GO:0014070-response to organic cyclic compound(L=4),GO:0016192-vesicle-mediated transport(L=4),GO:0022617-extracellular matrix disassembly(L=4),GO:0030198-extracellular matrix organization(L=4),GO:0030574-collagen catabolic process(L=4),GO:0031214-biomineral tissue development(L=4),GO:0033993-response to lipid(L=4),GO:0035107-appendage morphogenesis(L=4),GO:0036293-response to decreased oxygen levels(L=4),GO:0042698-ovulation cycle(L=4),GO:0043112-receptor metabolic process(L=4),GO:0043171-peptide catabolic process(L=4),GO:0043603-cellular amide metabolic process(L=4),GO:0044243-multicellular organismal catabolic process(L=4),GO:0044259-multicellular organismal macromolecule metabolic process(L=4),GO:0044267-cellular protein metabolic process(L=4),GO:0045137-development of primary sexual characteristics(L=4),GO:0046660-female sex differentiation(L=4),GO:0048513-animal organ development(L=4),GO:0048545-response to steroid hormone(L=4),GO:0048731-system development(L=4),GO:0048736-appendage development(L=4),GO:0061448-connective tissue development(L=4),GO:1901565-organonitrogen compound catabolic process(L=4),	GO:0005737-cytoplasm(L=4),GO:0005794-Golgi apparatus(L=4),GO:0043231-intracellular membrane-bounded organelle(L=4),GO:0044444-cytoplasmic part(L=4),	GO:0046872-metal ion binding(L=4),GO:0070011-peptidase activity, acting on L-amino acid peptides(L=4),
BS22442.TRINITY_DN30234_c0_g1_i1	PROP	GO:0006811-ion transport(L=4),GO:0006818-hydrogen transport(L=4),GO:0006972-hyperosmotic response(L=4),GO:0008643-carbohydrate transport(L=4),GO:0009651-response to salt stress(L=4),GO:0015697-quaternary ammonium group transport(L=4),GO:0015849-organic acid transport(L=4),GO:0055085-transmembrane transport(L=4),GO:0071702-organic substance transport(L=4),GO:0071705-nitrogen compound transport(L=4),	GO:0005887-integral component of plasma membrane(L=4),GO:0016021-integral component of membrane(L=4),	GO:0005342-organic acid transmembrane transporter activity(L=4),GO:0015075-ion transmembrane transporter activity(L=4),GO:0015199-amino-acid betaine transmembrane transporter activity(L=4),GO:0015291-secondary active transmembrane transporter activity(L=4),
BS22442.TRINITY_DN30195_c0_g1_i1		GO:0009741-response to brassinosteroid(L=4),GO:0014070-response to organic cyclic compound(L=4),GO:0032870-cellular response to hormone stimulus(L=4),GO:0032989-cellular component morphogenesis(L=4),GO:0033993-response to lipid(L=4),GO:0048545-response to steroid hormone(L=4),GO:0071310-cellular response to organic substance(L=4),GO:0097305-response to alcohol(L=4),GO:1901701-cellular response to oxygen-containing compound(L=4),	GO:0016021-integral component of membrane(L=4),
BS22442.TRINITY_DN30154_c0_g1_i1	SLFN12	GO:0042127-regulation of cell proliferation(L=4),GO:0048523-negative regulation of cellular process(L=4),	GO:0016021-integral component of membrane(L=4),	GO:0001883-purine nucleoside binding(L=4),GO:0017076-purine nucleotide binding(L=4),GO:0032549-ribonucleoside binding(L=4),GO:0032555-purine ribonucleotide binding(L=4),GO:0035639-purine ribonucleoside triphosphate binding(L=4),
BS22442.TRINITY_DN30142_c0_g1_i1	ZYX	GO:0019048-modulation by virus of host morphology or physiology(L=4),GO:0032101-regulation of response to external stimulus(L=4),GO:0051701-interaction with host(L=4),GO:0051817-modification of morphology or physiology of other organism involved in symbiotic interaction(L=4),GO:0080134-regulation of response to stress(L=4),	GO:0005737-cytoplasm(L=4),GO:0005887-integral component of plasma membrane(L=4),GO:0005925-focal adhesion(L=4),GO:0016021-integral component of membrane(L=4),GO:0043231-intracellular membrane-bounded organelle(L=4),	GO:0046872-metal ion binding(L=4),
BS22442.TRINITY_DN30121_c0_g1_i1
BS22442.TRINITY_DN30165_c0_g1_i1	SCARB2	GO:0007034-vacuolar transport(L=4),GO:0015031-protein transport(L=4),GO:0016482-cytosolic transport(L=4),GO:0034613-cellular protein localization(L=4),GO:0045184-establishment of protein localization(L=4),GO:0071702-organic substance transport(L=4),	GO:0005737-cytoplasm(L=4),GO:0005887-integral component of plasma membrane(L=4),GO:0016021-integral component of membrane(L=4),GO:0043231-intracellular membrane-bounded organelle(L=4),GO:0044444-cytoplasmic part(L=4),
BS22442.TRINITY_DN30075_c0_g1_i1
BS23524.TRINITY_DN16974_c0_g1_i4
BS22442.TRINITY_DN30066_c0_g1_i1	F10	GO:0006508-proteolysis(L=4),GO:0007597-blood coagulation, intrinsic pathway(L=4),GO:0007598-blood coagulation, extrinsic pathway(L=4),GO:0007599-hemostasis(L=4),GO:0009966-regulation of signal transduction(L=4),GO:0010646-regulation of cell communication(L=4),GO:0023056-positive regulation of signaling(L=4),GO:0036211-protein modification process(L=4),GO:0040017-positive regulation of locomotion(L=4),GO:0042060-wound healing(L=4),GO:0043412-macromolecule modification(L=4),GO:0044267-cellular protein metabolic process(L=4),GO:0048522-positive regulation of cellular process(L=4),GO:0048584-positive regulation of response to stimulus(L=4),GO:0051270-regulation of cellular component movement(L=4),GO:2000145-regulation of cell motility(L=4),	GO:0005737-cytoplasm(L=4),GO:0005783-endoplasmic reticulum(L=4),GO:0005794-Golgi apparatus(L=4),GO:0031233-intrinsic component of external side of plasma membrane(L=4),GO:0043231-intracellular membrane-bounded organelle(L=4),GO:0044444-cytoplasmic part(L=4),	GO:0008236-serine-type peptidase activity(L=4),GO:0046872-metal ion binding(L=4),GO:0070011-peptidase activity, acting on L-amino acid peptides(L=4),
BS22442.TRINITY_DN30049_c0_g1_i1	GSPL	GO:0009306-protein secretion(L=4),GO:0015031-protein transport(L=4),GO:0045184-establishment of protein localization(L=4),GO:0046903-secretion(L=4),GO:0071702-organic substance transport(L=4),	GO:0005618-cell wall(L=4),GO:0016021-integral component of membrane(L=4),GO:0030313-cell envelope(L=4),
BS22442.TRINITY_DN30048_c0_g1_i1	NFE2L2	GO:0000302-response to reactive oxygen species(L=4),GO:0006984-ER-nucleus signaling pathway(L=4),GO:0006986-response to unfolded protein(L=4),GO:0009059-macromolecule biosynthetic process(L=4),GO:0009889-regulation of biosynthetic process(L=4),GO:0009893-positive regulation of metabolic process(L=4),GO:0010467-gene expression(L=4),GO:0010941-regulation of cell death(L=4),GO:0016070-RNA metabolic process(L=4),GO:0018130-heterocycle biosynthetic process(L=4),GO:0019438-aromatic compound biosynthetic process(L=4),GO:0031323-regulation of cellular metabolic process(L=4),GO:0032101-regulation of response to external stimulus(L=4),GO:0034599-cellular response to oxidative stress(L=4),GO:0034616-response to laminar fluid shear stress(L=4),GO:0034645-cellular macromolecule biosynthetic process(L=4),GO:0034654-nucleobase-containing compound biosynthetic process(L=4),GO:0034976-response to endoplasmic reticulum stress(L=4),GO:0035967-cellular response to topologically incorrect protein(L=4),GO:0042542-response to hydrogen peroxide(L=4),GO:0044271-cellular nitrogen compound biosynthetic process(L=4),GO:0048522-positive regulation of cellular process(L=4),GO:0048523-negative regulation of cellular process(L=4),GO:0050818-regulation of coagulation(L=4),GO:0051171-regulation of nitrogen compound metabolic process(L=4),GO:0051240-positive regulation of multicellular organismal process(L=4),GO:0060255-regulation of macromolecule metabolic process(L=4),GO:0071310-cellular response to organic substance(L=4),GO:0071498-cellular response to fluid shear stress(L=4),GO:0080090-regulation of primary metabolic process(L=4),GO:0080134-regulation of response to stress(L=4),GO:0080135-regulation of cellular response to stress(L=4),GO:0090304-nucleic acid metabolic process(L=4),GO:1901362-organic cyclic compound biosynthetic process(L=4),GO:1901701-cellular response to oxygen-containing compound(L=4),GO:2000026-regulation of multicellular organismal development(L=4),	GO:0005694-chromosome(L=4),GO:0005737-cytoplasm(L=4),GO:0005829-cytosol(L=4),GO:0043231-intracellular membrane-bounded organelle(L=4),GO:0044444-cytoplasmic part(L=4),	GO:0003677-DNA binding(L=4),
BS22442.TRINITY_DN30043_c0_g1_i1	IDNO	GO:0016052-carbohydrate catabolic process(L=4),GO:0016054-organic acid catabolic process(L=4),GO:0019520-aldonic acid metabolic process(L=4),GO:0043436-oxoacid metabolic process(L=4),GO:0044275-cellular carbohydrate catabolic process(L=4),GO:0044282-small molecule catabolic process(L=4),GO:0044724-single-organism carbohydrate catabolic process(L=4),	GO:0005737-cytoplasm(L=4),	GO:0016616-oxidoreductase activity, acting on the CH-OH group of donors, NAD or NADP as acceptor(L=4),GO:0016747-transferase activity, transferring acyl groups other than amino-acyl groups(L=4),
BS22442.TRINITY_DN30042_c0_g1_i1	GBA	GO:0001817-regulation of cytokine production(L=4),GO:0006066-alcohol metabolic process(L=4),GO:0006643-membrane lipid metabolic process(L=4),GO:0006644-phospholipid metabolic process(L=4),GO:0006665-sphingolipid metabolic process(L=4),GO:0006796-phosphate-containing compound metabolic process(L=4),GO:0007033-vacuole organization(L=4),GO:0008610-lipid biosynthetic process(L=4),GO:0009887-animal organ morphogenesis(L=4),GO:0009892-negative regulation of metabolic process(L=4),GO:0009893-positive regulation of metabolic process(L=4),GO:0009966-regulation of signal transduction(L=4),GO:0010646-regulation of cell communication(L=4),GO:0014070-response to organic cyclic compound(L=4),GO:0016042-lipid catabolic process(L=4),GO:0023057-negative regulation of signaling(L=4),GO:0031323-regulation of cellular metabolic process(L=4),GO:0032101-regulation of response to external stimulus(L=4),GO:0033993-response to lipid(L=4),GO:0034097-response to cytokine(L=4),GO:0043086-negative regulation of catalytic activity(L=4),GO:0044242-cellular lipid catabolic process(L=4),GO:0044271-cellular nitrogen compound biosynthetic process(L=4),GO:0044283-small molecule biosynthetic process(L=4),GO:0046467-membrane lipid biosynthetic process(L=4),GO:0046519-sphingoid metabolic process(L=4),GO:0048513-animal organ development(L=4),GO:0048522-positive regulation of cellular process(L=4),GO:0048523-negative regulation of cellular process(L=4),GO:0048545-response to steroid hormone(L=4),GO:0048585-negative regulation of response to stimulus(L=4),GO:0048731-system development(L=4),GO:0048878-chemical homeostasis(L=4),GO:0050891-multicellular organismal water homeostasis(L=4),GO:0051241-negative regulation of multicellular organismal process(L=4),GO:0051338-regulation of transferase activity(L=4),GO:0060255-regulation of macromolecule metabolic process(L=4),GO:0071310-cellular response to organic substance(L=4),GO:0080090-regulation of primary metabolic process(L=4),GO:0080134-regulation of response to stress(L=4),GO:0097066-response to thyroid hormone(L=4),GO:0097305-response to alcohol(L=4),GO:1901136-carbohydrate derivative catabolic process(L=4),GO:1901565-organonitrogen compound catabolic process(L=4),GO:1901566-organonitrogen compound biosynthetic process(L=4),GO:1901617-organic hydroxy compound biosynthetic process(L=4),GO:1901654-response to ketone(L=4),	GO:0005737-cytoplasm(L=4),GO:0043231-intracellular membrane-bounded organelle(L=4),GO:0044444-cytoplasmic part(L=4),	GO:0004553-hydrolase activity, hydrolyzing O-glycosyl compounds(L=4),
BS22442.TRINITY_DN30052_c0_g1_i1	PSMB6	GO:0000278-mitotic cell cycle(L=4),GO:0002474-antigen processing and presentation of peptide antigen via MHC class I(L=4),GO:0002478-antigen processing and presentation of exogenous peptide antigen(L=4),GO:0006508-proteolysis(L=4),GO:0006974-cellular response to DNA damage stimulus(L=4),GO:0009057-macromolecule catabolic process(L=4),GO:0009892-negative regulation of metabolic process(L=4),GO:0009893-positive regulation of metabolic process(L=4),GO:0010467-gene expression(L=4),GO:0010941-regulation of cell death(L=4),GO:0012501-programmed cell death(L=4),GO:0016070-RNA metabolic process(L=4),GO:0019048-modulation by virus of host morphology or physiology(L=4),GO:0022402-cell cycle process(L=4),GO:0030163-protein catabolic process(L=4),GO:0031323-regulation of cellular metabolic process(L=4),GO:0035556-intracellular signal transduction(L=4),GO:0036211-protein modification process(L=4),GO:0043085-positive regulation of catalytic activity(L=4),GO:0043086-negative regulation of catalytic activity(L=4),GO:0043412-macromolecule modification(L=4),GO:0044265-cellular macromolecule catabolic process(L=4),GO:0044267-cellular protein metabolic process(L=4),GO:0048522-positive regulation of cellular process(L=4),GO:0048523-negative regulation of cellular process(L=4),GO:0051171-regulation of nitrogen compound metabolic process(L=4),GO:0051320-S phase(L=4),GO:0051329-mitotic interphase(L=4),GO:0051340-regulation of ligase activity(L=4),GO:0051701-interaction with host(L=4),GO:0051726-regulation of cell cycle(L=4),GO:0051817-modification of morphology or physiology of other organism involved in symbiotic interaction(L=4),GO:0060255-regulation of macromolecule metabolic process(L=4),GO:0072395-signal transduction involved in cell cycle checkpoint(L=4),GO:0072413-signal transduction involved in mitotic cell cycle checkpoint(L=4),GO:0080090-regulation of primary metabolic process(L=4),GO:0090304-nucleic acid metabolic process(L=4),	GO:0000502-proteasome complex(L=4),GO:0005737-cytoplasm(L=4),GO:0005829-cytosol(L=4),GO:0005839-proteasome core complex(L=4),GO:0043231-intracellular membrane-bounded organelle(L=4),GO:0044444-cytoplasmic part(L=4),	GO:0070011-peptidase activity, acting on L-amino acid peptides(L=4),
BS23762.TRINITY_DN12276_c0_g1_i3		GO:0008544-epidermis development(L=4),GO:0009416-response to light stimulus(L=4),GO:0009657-plastid organization(L=4),GO:0015031-protein transport(L=4),GO:0017038-protein import(L=4),GO:0030154-cell differentiation(L=4),GO:0031323-regulation of cellular metabolic process(L=4),GO:0032989-cellular component morphogenesis(L=4),GO:0034613-cellular protein localization(L=4),GO:0045184-establishment of protein localization(L=4),GO:0045454-cell redox homeostasis(L=4),GO:0048513-animal organ development(L=4),GO:0048731-system development(L=4),GO:0060429-epithelium development(L=4),GO:0071702-organic substance transport(L=4),	GO:0005737-cytoplasm(L=4),GO:0009579-thylakoid(L=4),GO:0034357-photosynthetic membrane(L=4),GO:0043231-intracellular membrane-bounded organelle(L=4),GO:0044436-thylakoid part(L=4),GO:0044444-cytoplasmic part(L=4),	GO:0001883-purine nucleoside binding(L=4),GO:0015036-disulfide oxidoreductase activity(L=4),GO:0017076-purine nucleotide binding(L=4),GO:0032549-ribonucleoside binding(L=4),GO:0032555-purine ribonucleotide binding(L=4),GO:0035639-purine ribonucleoside triphosphate binding(L=4),
BS22442.TRINITY_DN30001_c0_g1_i1	TKT	GO:0005996-monosaccharide metabolic process(L=4),GO:0006066-alcohol metabolic process(L=4),GO:0006071-glycerol metabolic process(L=4),GO:0006732-coenzyme metabolic process(L=4),GO:0006740-NADPH regeneration(L=4),GO:0006753-nucleoside phosphate metabolic process(L=4),GO:0006796-phosphate-containing compound metabolic process(L=4),GO:0016051-carbohydrate biosynthetic process(L=4),GO:0016052-carbohydrate catabolic process(L=4),GO:0044724-single-organism carbohydrate catabolic process(L=4),GO:0072524-pyridine-containing compound metabolic process(L=4),	GO:0005618-cell wall(L=4),GO:0005737-cytoplasm(L=4),GO:0005829-cytosol(L=4),GO:0044444-cytoplasmic part(L=4),	GO:0004801-sedoheptulose-7-phosphate:D-glyceraldehyde-3-phosphate glyceronetransferase activity(L=4),GO:0004802-transketolase activity(L=4),GO:0008661-1-deoxy-D-xylulose-5-phosphate synthase activity(L=4),GO:0042578-phosphoric ester hydrolase activity(L=4),GO:0046872-metal ion binding(L=4),GO:0047896-formaldehyde transketolase activity(L=4),GO:0052727-capsanthin synthase activity(L=4),GO:0052728-capsorubin synthase activity(L=4),
BS22442.TRINITY_DN29964_c0_g1_i1	TMEM14C	GO:0006778-porphyrin-containing compound metabolic process(L=4),GO:0006783-heme biosynthetic process(L=4),GO:0018130-heterocycle biosynthetic process(L=4),GO:0019438-aromatic compound biosynthetic process(L=4),GO:0033013-tetrapyrrole metabolic process(L=4),GO:0044271-cellular nitrogen compound biosynthetic process(L=4),GO:0046148-pigment biosynthetic process(L=4),GO:0051188-cofactor biosynthetic process(L=4),GO:1901362-organic cyclic compound biosynthetic process(L=4),GO:1901566-organonitrogen compound biosynthetic process(L=4),	GO:0005737-cytoplasm(L=4),GO:0016021-integral component of membrane(L=4),GO:0043231-intracellular membrane-bounded organelle(L=4),GO:0044444-cytoplasmic part(L=4),
BS22442.TRINITY_DN29915_c0_g1_i1	YJBH	GO:0005976-polysaccharide metabolic process(L=4),GO:0009059-macromolecule biosynthetic process(L=4),GO:0016051-carbohydrate biosynthetic process(L=4),GO:0033692-cellular polysaccharide biosynthetic process(L=4),GO:0034637-cellular carbohydrate biosynthetic process(L=4),GO:0034645-cellular macromolecule biosynthetic process(L=4),GO:0044264-cellular polysaccharide metabolic process(L=4),
BS22442.TRINITY_DN29966_c0_g1_i1	ABCC1	GO:0006753-nucleoside phosphate metabolic process(L=4),GO:0006796-phosphate-containing compound metabolic process(L=4),GO:0006811-ion transport(L=4),GO:0006869-lipid transport(L=4),GO:0009116-nucleoside metabolic process(L=4),GO:0010941-regulation of cell death(L=4),GO:0015748-organophosphate ester transport(L=4),GO:0015849-organic acid transport(L=4),GO:0015893-drug transport(L=4),GO:0016477-cell migration(L=4),GO:0019439-aromatic compound catabolic process(L=4),GO:0019693-ribose phosphate metabolic process(L=4),GO:0034655-nucleobase-containing compound catabolic process(L=4),GO:0040017-positive regulation of locomotion(L=4),GO:0042908-xenobiotic transport(L=4),GO:0044270-cellular nitrogen compound catabolic process(L=4),GO:0046434-organophosphate catabolic process(L=4),GO:0046700-heterocycle catabolic process(L=4),GO:0048522-positive regulation of cellular process(L=4),GO:0048523-negative regulation of cellular process(L=4),GO:0051270-regulation of cellular component movement(L=4),GO:0055085-transmembrane transport(L=4),GO:0060326-cell chemotaxis(L=4),GO:0071702-organic substance transport(L=4),GO:0071705-nitrogen compound transport(L=4),GO:0072348-sulfur compound transport(L=4),GO:0072521-purine-containing compound metabolic process(L=4),GO:1901136-carbohydrate derivative catabolic process(L=4),GO:1901264-carbohydrate derivative transport(L=4),GO:1901292-nucleoside phosphate catabolic process(L=4),GO:1901361-organic cyclic compound catabolic process(L=4),GO:1901565-organonitrogen compound catabolic process(L=4),GO:1901658-glycosyl compound catabolic process(L=4),GO:2000145-regulation of cell motility(L=4),	GO:0005737-cytoplasm(L=4),GO:0005794-Golgi apparatus(L=4),GO:0005887-integral component of plasma membrane(L=4),GO:0016021-integral component of membrane(L=4),GO:0043231-intracellular membrane-bounded organelle(L=4),GO:0044444-cytoplasmic part(L=4),	GO:0001883-purine nucleoside binding(L=4),GO:0005342-organic acid transmembrane transporter activity(L=4),GO:0015075-ion transmembrane transporter activity(L=4),GO:0015198-oligopeptide transporter activity(L=4),GO:0015245-fatty acid transporter activity(L=4),GO:0015399-primary active transmembrane transporter activity(L=4),GO:0016818-hydrolase activity, acting on acid anhydrides, in phosphorus-containing anhydrides(L=4),GO:0016820-hydrolase activity, acting on acid anhydrides, catalyzing transmembrane movement of substances(L=4),GO:0016836-hydro-lyase activity(L=4),GO:0017076-purine nucleotide binding(L=4),GO:0032549-ribonucleoside binding(L=4),GO:0032555-purine ribonucleotide binding(L=4),GO:0034040-lipid-transporting ATPase activity(L=4),GO:0034634-glutathione transmembrane transporter activity(L=4),GO:0035639-purine ribonucleoside triphosphate binding(L=4),GO:0042887-amide transmembrane transporter activity(L=4),GO:0046624-sphingolipid transporter activity(L=4),
BS22442.TRINITY_DN29948_c0_g1_i1	FDRA	GO:0001539-cilium or flagellum-dependent cell motility(L=4),GO:0006259-DNA metabolic process(L=4),GO:0090304-nucleic acid metabolic process(L=4),	GO:0016021-integral component of membrane(L=4),	GO:0001883-purine nucleoside binding(L=4),GO:0004518-nuclease activity(L=4),GO:0016405-CoA-ligase activity(L=4),GO:0016878-acid-thiol ligase activity(L=4),GO:0017076-purine nucleotide binding(L=4),GO:0032549-ribonucleoside binding(L=4),GO:0032555-purine ribonucleotide binding(L=4),GO:0035639-purine ribonucleoside triphosphate binding(L=4),GO:0046912-transferase activity, transferring acyl groups, acyl groups converted into alkyl on transfer(L=4),
BS22442.TRINITY_DN29823_c0_g1_i1	YBGD		GO:0009289-pilus(L=4),
BS22442.TRINITY_DN29802_c0_g1_i1	HP	GO:0000302-response to reactive oxygen species(L=4),GO:0006508-proteolysis(L=4),GO:0006954-inflammatory response(L=4),GO:0009743-response to carbohydrate(L=4),GO:0009892-negative regulation of metabolic process(L=4),GO:0009894-regulation of catabolic process(L=4),GO:0010038-response to metal ion(L=4),GO:0010212-response to ionizing radiation(L=4),GO:0010941-regulation of cell death(L=4),GO:0014070-response to organic cyclic compound(L=4),GO:0031323-regulation of cellular metabolic process(L=4),GO:0031667-response to nutrient levels(L=4),GO:0033273-response to vitamin(L=4),GO:0033590-response to cobalamin(L=4),GO:0033591-response to L-ascorbic acid(L=4),GO:0033993-response to lipid(L=4),GO:0036293-response to decreased oxygen levels(L=4),GO:0042542-response to hydrogen peroxide(L=4),GO:0043086-negative regulation of catalytic activity(L=4),GO:0048513-animal organ development(L=4),GO:0048522-positive regulation of cellular process(L=4),GO:0048523-negative regulation of cellular process(L=4),GO:0048545-response to steroid hormone(L=4),GO:0048585-negative regulation of response to stimulus(L=4),GO:0048731-system development(L=4),GO:0048878-chemical homeostasis(L=4),GO:0051341-regulation of oxidoreductase activity(L=4),GO:0051707-response to other organism(L=4),GO:0055082-cellular chemical homeostasis(L=4),GO:0080134-regulation of response to stress(L=4),GO:0080135-regulation of cellular response to stress(L=4),	GO:0005737-cytoplasm(L=4),GO:0005783-endoplasmic reticulum(L=4),GO:0005794-Golgi apparatus(L=4),GO:0043231-intracellular membrane-bounded organelle(L=4),GO:0044444-cytoplasmic part(L=4),	GO:0008236-serine-type peptidase activity(L=4),GO:0042803-protein homodimerization activity(L=4),GO:0070011-peptidase activity, acting on L-amino acid peptides(L=4),
BS22442.TRINITY_DN29779_c0_g1_i1	ENSG00000255470
BS22442.TRINITY_DN29776_c0_g1_i1	RBM39	GO:0009059-macromolecule biosynthetic process(L=4),GO:0009889-regulation of biosynthetic process(L=4),GO:0010467-gene expression(L=4),GO:0016070-RNA metabolic process(L=4),GO:0018130-heterocycle biosynthetic process(L=4),GO:0019438-aromatic compound biosynthetic process(L=4),GO:0031323-regulation of cellular metabolic process(L=4),GO:0034645-cellular macromolecule biosynthetic process(L=4),GO:0034654-nucleobase-containing compound biosynthetic process(L=4),GO:0044271-cellular nitrogen compound biosynthetic process(L=4),GO:0051171-regulation of nitrogen compound metabolic process(L=4),GO:0060255-regulation of macromolecule metabolic process(L=4),GO:0080090-regulation of primary metabolic process(L=4),GO:0090304-nucleic acid metabolic process(L=4),GO:1901362-organic cyclic compound biosynthetic process(L=4),	GO:0043231-intracellular membrane-bounded organelle(L=4),	GO:0003713-transcription coactivator activity(L=4),GO:0003723-RNA binding(L=4),
BS22442.TRINITY_DN29739_c0_g1_i1	S1PR2	GO:0007166-cell surface receptor signaling pathway(L=4),GO:0007186-G-protein coupled receptor signaling pathway(L=4),GO:0009893-positive regulation of metabolic process(L=4),GO:0009966-regulation of signal transduction(L=4),GO:0010646-regulation of cell communication(L=4),GO:0019226-transmission of nerve impulse(L=4),GO:0023056-positive regulation of signaling(L=4),GO:0031323-regulation of cellular metabolic process(L=4),GO:0042127-regulation of cell proliferation(L=4),GO:0043085-positive regulation of catalytic activity(L=4),GO:0045837-negative regulation of membrane potential(L=4),GO:0048522-positive regulation of cellular process(L=4),GO:0048584-positive regulation of response to stimulus(L=4),GO:0051338-regulation of transferase activity(L=4),GO:0051899-membrane depolarization(L=4),GO:0060078-regulation of postsynaptic membrane potential(L=4),GO:0060255-regulation of macromolecule metabolic process(L=4),GO:0080090-regulation of primary metabolic process(L=4),GO:0090520-sphingolipid mediated signaling pathway(L=4),	GO:0016021-integral component of membrane(L=4),	GO:0004930-G-protein coupled receptor activity(L=4),
BS22442.TRINITY_DN29713_c0_g1_i1	DEG7	GO:0006508-proteolysis(L=4),GO:0009416-response to light stimulus(L=4),GO:0009892-negative regulation of metabolic process(L=4),GO:0031323-regulation of cellular metabolic process(L=4),GO:0048523-negative regulation of cellular process(L=4),	GO:0005737-cytoplasm(L=4),GO:0005829-cytosol(L=4),GO:0043231-intracellular membrane-bounded organelle(L=4),GO:0044444-cytoplasmic part(L=4),	GO:0008236-serine-type peptidase activity(L=4),GO:0070011-peptidase activity, acting on L-amino acid peptides(L=4),
BS22442.TRINITY_DN29796_c0_g1_i1	G6PD	GO:0003018-vascular process in circulatory system(L=4),GO:0005996-monosaccharide metabolic process(L=4),GO:0006066-alcohol metabolic process(L=4),GO:0006518-peptide metabolic process(L=4),GO:0006732-coenzyme metabolic process(L=4),GO:0006740-NADPH regeneration(L=4),GO:0006749-glutathione metabolic process(L=4),GO:0006753-nucleoside phosphate metabolic process(L=4),GO:0006796-phosphate-containing compound metabolic process(L=4),GO:0008015-blood circulation(L=4),GO:0008202-steroid metabolic process(L=4),GO:0008610-lipid biosynthetic process(L=4),GO:0009892-negative regulation of metabolic process(L=4),GO:0010941-regulation of cell death(L=4),GO:0014070-response to organic cyclic compound(L=4),GO:0016051-carbohydrate biosynthetic process(L=4),GO:0016052-carbohydrate catabolic process(L=4),GO:0016125-sterol metabolic process(L=4),GO:0018130-heterocycle biosynthetic process(L=4),GO:0019438-aromatic compound biosynthetic process(L=4),GO:0019693-ribose phosphate metabolic process(L=4),GO:0030154-cell differentiation(L=4),GO:0031323-regulation of cellular metabolic process(L=4),GO:0031667-response to nutrient levels(L=4),GO:0032613-interleukin-10 production(L=4),GO:0032615-interleukin-12 production(L=4),GO:0034599-cellular response to oxidative stress(L=4),GO:0034654-nucleobase-containing compound biosynthetic process(L=4),GO:0035150-regulation of tube size(L=4),GO:0040014-regulation of multicellular organism growth(L=4),GO:0043436-oxoacid metabolic process(L=4),GO:0043603-cellular amide metabolic process(L=4),GO:0044271-cellular nitrogen compound biosynthetic process(L=4),GO:0044283-small molecule biosynthetic process(L=4),GO:0044724-single-organism carbohydrate catabolic process(L=4),GO:0048469-cell maturation(L=4),GO:0048513-animal organ development(L=4),GO:0048523-negative regulation of cellular process(L=4),GO:0048731-system development(L=4),GO:0048872-homeostasis of number of cells(L=4),GO:0051156-glucose 6-phosphate metabolic process(L=4),GO:0051188-cofactor biosynthetic process(L=4),GO:0060255-regulation of macromolecule metabolic process(L=4),GO:0072524-pyridine-containing compound metabolic process(L=4),GO:0080090-regulation of primary metabolic process(L=4),GO:0090407-organophosphate biosynthetic process(L=4),GO:0097305-response to alcohol(L=4),GO:1901137-carbohydrate derivative biosynthetic process(L=4),GO:1901293-nucleoside phosphate biosynthetic process(L=4),GO:1901362-organic cyclic compound biosynthetic process(L=4),GO:1901566-organonitrogen compound biosynthetic process(L=4),GO:1901617-organic hydroxy compound biosynthetic process(L=4),	GO:0005737-cytoplasm(L=4),GO:0005829-cytosol(L=4),GO:0043231-intracellular membrane-bounded organelle(L=4),GO:0044444-cytoplasmic part(L=4),	GO:0005536-glucose binding(L=4),GO:0016616-oxidoreductase activity, acting on the CH-OH group of donors, NAD or NADP as acceptor(L=4),GO:0050661-NADP binding(L=4),
BS22442.TRINITY_DN29744_c0_g1_i1	RBSC	GO:0001539-cilium or flagellum-dependent cell motility(L=4),GO:0006753-nucleoside phosphate metabolic process(L=4),GO:0006796-phosphate-containing compound metabolic process(L=4),GO:0006811-ion transport(L=4),GO:0008643-carbohydrate transport(L=4),GO:0009116-nucleoside metabolic process(L=4),GO:0015849-organic acid transport(L=4),GO:0019439-aromatic compound catabolic process(L=4),GO:0019693-ribose phosphate metabolic process(L=4),GO:0034655-nucleobase-containing compound catabolic process(L=4),GO:0044270-cellular nitrogen compound catabolic process(L=4),GO:0046434-organophosphate catabolic process(L=4),GO:0046700-heterocycle catabolic process(L=4),GO:0055085-transmembrane transport(L=4),GO:0071702-organic substance transport(L=4),GO:0072521-purine-containing compound metabolic process(L=4),GO:1901136-carbohydrate derivative catabolic process(L=4),GO:1901292-nucleoside phosphate catabolic process(L=4),GO:1901361-organic cyclic compound catabolic process(L=4),GO:1901565-organonitrogen compound catabolic process(L=4),GO:1901658-glycosyl compound catabolic process(L=4),	GO:0016021-integral component of membrane(L=4),	GO:0001883-purine nucleoside binding(L=4),GO:0005342-organic acid transmembrane transporter activity(L=4),GO:0015075-ion transmembrane transporter activity(L=4),GO:0015291-secondary active transmembrane transporter activity(L=4),GO:0015399-primary active transmembrane transporter activity(L=4),GO:0016818-hydrolase activity, acting on acid anhydrides, in phosphorus-containing anhydrides(L=4),GO:0016820-hydrolase activity, acting on acid anhydrides, catalyzing transmembrane movement of substances(L=4),GO:0017076-purine nucleotide binding(L=4),GO:0032549-ribonucleoside binding(L=4),GO:0032555-purine ribonucleotide binding(L=4),GO:0035639-purine ribonucleoside triphosphate binding(L=4),GO:0043211-carbohydrate-transporting ATPase activity(L=4),GO:0051119-sugar transmembrane transporter activity(L=4),
BS22442.TRINITY_DN29705_c0_g1_i1	MGLL	GO:0006631-fatty acid metabolic process(L=4),GO:0006638-neutral lipid metabolic process(L=4),GO:0006644-phospholipid metabolic process(L=4),GO:0006690-icosanoid metabolic process(L=4),GO:0006796-phosphate-containing compound metabolic process(L=4),GO:0006954-inflammatory response(L=4),GO:0007599-hemostasis(L=4),GO:0008610-lipid biosynthetic process(L=4),GO:0008654-phospholipid biosynthetic process(L=4),GO:0009966-regulation of signal transduction(L=4),GO:0010646-regulation of cell communication(L=4),GO:0016042-lipid catabolic process(L=4),GO:0016053-organic acid biosynthetic process(L=4),GO:0023057-negative regulation of signaling(L=4),GO:0032101-regulation of response to external stimulus(L=4),GO:0042060-wound healing(L=4),GO:0043436-oxoacid metabolic process(L=4),GO:0044057-regulation of system process(L=4),GO:0044242-cellular lipid catabolic process(L=4),GO:0044283-small molecule biosynthetic process(L=4),GO:0045017-glycerolipid biosynthetic process(L=4),GO:0046486-glycerolipid metabolic process(L=4),GO:0048523-negative regulation of cellular process(L=4),GO:0051241-negative regulation of multicellular organismal process(L=4),GO:0080134-regulation of response to stress(L=4),GO:0090407-organophosphate biosynthetic process(L=4),	GO:0005737-cytoplasm(L=4),GO:0005783-endoplasmic reticulum(L=4),GO:0043231-intracellular membrane-bounded organelle(L=4),GO:0044444-cytoplasmic part(L=4),	GO:0016298-lipase activity(L=4),GO:0052689-carboxylic ester hydrolase activity(L=4),
BS22442.TRINITY_DN29670_c0_g1_i1	WNK1	GO:0006796-phosphate-containing compound metabolic process(L=4),GO:0006811-ion transport(L=4),GO:0008015-blood circulation(L=4),GO:0009892-negative regulation of metabolic process(L=4),GO:0030154-cell differentiation(L=4),GO:0031323-regulation of cellular metabolic process(L=4),GO:0035556-intracellular signal transduction(L=4),GO:0036211-protein modification process(L=4),GO:0043086-negative regulation of catalytic activity(L=4),GO:0043412-macromolecule modification(L=4),GO:0044057-regulation of system process(L=4),GO:0044267-cellular protein metabolic process(L=4),GO:0048523-negative regulation of cellular process(L=4),GO:0048731-system development(L=4),GO:0051049-regulation of transport(L=4),GO:0051051-negative regulation of transport(L=4),GO:0051241-negative regulation of multicellular organismal process(L=4),GO:0051336-regulation of hydrolase activity(L=4),GO:0051338-regulation of transferase activity(L=4),GO:0060255-regulation of macromolecule metabolic process(L=4),GO:0080090-regulation of primary metabolic process(L=4),	GO:0005737-cytoplasm(L=4),	GO:0001883-purine nucleoside binding(L=4),GO:0008200-ion channel inhibitor activity(L=4),GO:0015459-potassium channel regulator activity(L=4),GO:0016301-kinase activity(L=4),GO:0016773-phosphotransferase activity, alcohol group as acceptor(L=4),GO:0017076-purine nucleotide binding(L=4),GO:0019210-kinase inhibitor activity(L=4),GO:0019887-protein kinase regulator activity(L=4),GO:0019902-phosphatase binding(L=4),GO:0032549-ribonucleoside binding(L=4),GO:0032555-purine ribonucleotide binding(L=4),GO:0035639-purine ribonucleoside triphosphate binding(L=4),GO:0046872-metal ion binding(L=4),
BS22442.TRINITY_DN29636_c0_g1_i1
BS22442.TRINITY_DN29620_c0_g1_i1		GO:0006259-DNA metabolic process(L=4),GO:0006796-phosphate-containing compound metabolic process(L=4),GO:0009059-macromolecule biosynthetic process(L=4),GO:0034645-cellular macromolecule biosynthetic process(L=4),GO:0090304-nucleic acid metabolic process(L=4),	GO:0005737-cytoplasm(L=4),GO:0043231-intracellular membrane-bounded organelle(L=4),GO:0044444-cytoplasmic part(L=4),	GO:0003723-RNA binding(L=4),GO:0016301-kinase activity(L=4),GO:0016779-nucleotidyltransferase activity(L=4),
BS23524.TRINITY_DN18632_c0_g1_i1
BS22442.TRINITY_DN29605_c0_g1_i1	AMPH	GO:0006022-aminoglycan metabolic process(L=4),GO:0006508-proteolysis(L=4),GO:0009057-macromolecule catabolic process(L=4),GO:0016999-antibiotic metabolic process(L=4),GO:0017001-antibiotic catabolic process(L=4),GO:0022603-regulation of anatomical structure morphogenesis(L=4),GO:0051128-regulation of cellular component organization(L=4),GO:1901136-carbohydrate derivative catabolic process(L=4),GO:1901565-organonitrogen compound catabolic process(L=4),	GO:0030288-outer membrane-bounded periplasmic space(L=4),GO:0030313-cell envelope(L=4),	GO:0016812-hydrolase activity, acting on carbon-nitrogen (but not peptide) bonds, in cyclic amides(L=4),GO:0031406-carboxylic acid binding(L=4),GO:0070011-peptidase activity, acting on L-amino acid peptides(L=4),
BS22442.TRINITY_DN29545_c0_g1_i1		GO:0002253-activation of immune response(L=4),GO:0002684-positive regulation of immune system process(L=4),GO:0009059-macromolecule biosynthetic process(L=4),GO:0009682-induced systemic resistance(L=4),GO:0009723-response to ethylene(L=4),GO:0009753-response to jasmonic acid(L=4),GO:0009835-fruit ripening(L=4),GO:0009889-regulation of biosynthetic process(L=4),GO:0010200-response to chitin(L=4),GO:0010467-gene expression(L=4),GO:0016070-RNA metabolic process(L=4),GO:0018130-heterocycle biosynthetic process(L=4),GO:0019438-aromatic compound biosynthetic process(L=4),GO:0031323-regulation of cellular metabolic process(L=4),GO:0032870-cellular response to hormone stimulus(L=4),GO:0034645-cellular macromolecule biosynthetic process(L=4),GO:0034654-nucleobase-containing compound biosynthetic process(L=4),GO:0044271-cellular nitrogen compound biosynthetic process(L=4),GO:0046903-secretion(L=4),GO:0048584-positive regulation of response to stimulus(L=4),GO:0048731-system development(L=4),GO:0050776-regulation of immune response(L=4),GO:0051171-regulation of nitrogen compound metabolic process(L=4),GO:0051707-response to other organism(L=4),GO:0060255-regulation of macromolecule metabolic process(L=4),GO:0071310-cellular response to organic substance(L=4),GO:0071695-anatomical structure maturation(L=4),GO:0080090-regulation of primary metabolic process(L=4),GO:0080134-regulation of response to stress(L=4),GO:0090304-nucleic acid metabolic process(L=4),GO:1901362-organic cyclic compound biosynthetic process(L=4),GO:1901701-cellular response to oxygen-containing compound(L=4),	GO:0043231-intracellular membrane-bounded organelle(L=4),	GO:0003677-DNA binding(L=4),
BS22442.TRINITY_DN29535_c0_g1_i1	HYPE	GO:0006796-phosphate-containing compound metabolic process(L=4),GO:0010467-gene expression(L=4),GO:0036211-protein modification process(L=4),GO:0043412-macromolecule modification(L=4),GO:0044267-cellular protein metabolic process(L=4),		GO:0016301-kinase activity(L=4),GO:0016776-phosphotransferase activity, phosphate group as acceptor(L=4),GO:0046872-metal ion binding(L=4),
BS22442.TRINITY_DN29548_c0_g1_i1
BS22442.TRINITY_DN29490_c0_g1_i1	YHBW	GO:0006796-phosphate-containing compound metabolic process(L=4),GO:0036211-protein modification process(L=4),GO:0043412-macromolecule modification(L=4),GO:0044267-cellular protein metabolic process(L=4),		GO:0016712-oxidoreductase activity, acting on paired donors, with incorporation or reduction of molecular oxygen, reduced flavin or flavoprotein as one donor, and incorporation of one atom of oxygen(L=4),GO:0042578-phosphoric ester hydrolase activity(L=4),
BS22442.TRINITY_DN29487_c0_g1_i1		GO:0055085-transmembrane transport(L=4),	GO:0016021-integral component of membrane(L=4),
BS22442.TRINITY_DN29494_c0_g1_i1	YEGK
BS22442.TRINITY_DN29473_c0_g1_i1	P4HB	GO:0006662-glycerol ether metabolic process(L=4),GO:0019471-4-hydroxyproline metabolic process(L=4),GO:0030198-extracellular matrix organization(L=4),GO:0036211-protein modification process(L=4),GO:0042157-lipoprotein metabolic process(L=4),GO:0043412-macromolecule modification(L=4),GO:0043436-oxoacid metabolic process(L=4),GO:0044267-cellular protein metabolic process(L=4),GO:0045454-cell redox homeostasis(L=4),GO:1901605-alpha-amino acid metabolic process(L=4),	GO:0005737-cytoplasm(L=4),GO:0005783-endoplasmic reticulum(L=4),GO:0031410-cytoplasmic vesicle(L=4),GO:0043231-intracellular membrane-bounded organelle(L=4),GO:0044444-cytoplasmic part(L=4),	GO:0015036-disulfide oxidoreductase activity(L=4),GO:0016702-oxidoreductase activity, acting on single donors with incorporation of molecular oxygen, incorporation of two atoms of oxygen(L=4),GO:0016706-oxidoreductase activity, acting on paired donors, with incorporation or reduction of molecular oxygen, 2-oxoglutarate as one donor, and incorporation of one atom each of oxygen into both donors(L=4),GO:0016862-intramolecular oxidoreductase activity, interconverting keto- and enol-groups(L=4),GO:0016864-intramolecular oxidoreductase activity, transposing S-S bonds(L=4),
BS22442.TRINITY_DN29445_c0_g1_i1	YDGJ			GO:0000104-succinate dehydrogenase activity(L=4),GO:0016616-oxidoreductase activity, acting on the CH-OH group of donors, NAD or NADP as acceptor(L=4),GO:0046872-metal ion binding(L=4),
BS22442.TRINITY_DN29424_c0_g1_i1	CYTH4	GO:0009966-regulation of signal transduction(L=4),GO:0010646-regulation of cell communication(L=4),		GO:0030695-GTPase regulator activity(L=4),
BS22442.TRINITY_DN29472_c0_g1_i1	EDF1	GO:0009059-macromolecule biosynthetic process(L=4),GO:0009889-regulation of biosynthetic process(L=4),GO:0009893-positive regulation of metabolic process(L=4),GO:0010467-gene expression(L=4),GO:0016070-RNA metabolic process(L=4),GO:0018130-heterocycle biosynthetic process(L=4),GO:0019438-aromatic compound biosynthetic process(L=4),GO:0030154-cell differentiation(L=4),GO:0031323-regulation of cellular metabolic process(L=4),GO:0034645-cellular macromolecule biosynthetic process(L=4),GO:0034654-nucleobase-containing compound biosynthetic process(L=4),GO:0044271-cellular nitrogen compound biosynthetic process(L=4),GO:0048522-positive regulation of cellular process(L=4),GO:0051099-positive regulation of binding(L=4),GO:0051101-regulation of DNA binding(L=4),GO:0051171-regulation of nitrogen compound metabolic process(L=4),GO:0060255-regulation of macromolecule metabolic process(L=4),GO:0060429-epithelium development(L=4),GO:0080090-regulation of primary metabolic process(L=4),GO:0090304-nucleic acid metabolic process(L=4),GO:1901362-organic cyclic compound biosynthetic process(L=4),	GO:0005667-transcription factor complex(L=4),GO:0005737-cytoplasm(L=4),GO:0030880-RNA polymerase complex(L=4),GO:0043231-intracellular membrane-bounded organelle(L=4),	GO:0003677-DNA binding(L=4),GO:0003713-transcription coactivator activity(L=4),
BS22442.TRINITY_DN29442_c0_g1_i1	ABR	GO:0002683-negative regulation of immune system process(L=4),GO:0002694-regulation of leukocyte activation(L=4),GO:0002697-regulation of immune effector process(L=4),GO:0006796-phosphate-containing compound metabolic process(L=4),GO:0007010-cytoskeleton organization(L=4),GO:0007166-cell surface receptor signaling pathway(L=4),GO:0009790-embryo development(L=4),GO:0009887-animal organ morphogenesis(L=4),GO:0009894-regulation of catabolic process(L=4),GO:0009966-regulation of signal transduction(L=4),GO:0010646-regulation of cell communication(L=4),GO:0012501-programmed cell death(L=4),GO:0030036-actin cytoskeleton organization(L=4),GO:0031323-regulation of cellular metabolic process(L=4),GO:0032101-regulation of response to external stimulus(L=4),GO:0033993-response to lipid(L=4),GO:0035556-intracellular signal transduction(L=4),GO:0036211-protein modification process(L=4),GO:0040013-negative regulation of locomotion(L=4),GO:0043085-positive regulation of catalytic activity(L=4),GO:0043412-macromolecule modification(L=4),GO:0044267-cellular protein metabolic process(L=4),GO:0048513-animal organ development(L=4),GO:0048523-negative regulation of cellular process(L=4),GO:0048562-embryonic organ morphogenesis(L=4),GO:0048585-negative regulation of response to stimulus(L=4),GO:0048731-system development(L=4),GO:0050776-regulation of immune response(L=4),GO:0050865-regulation of cell activation(L=4),GO:0050905-neuromuscular process(L=4),GO:0051049-regulation of transport(L=4),GO:0051050-positive regulation of transport(L=4),GO:0051051-negative regulation of transport(L=4),GO:0051128-regulation of cellular component organization(L=4),GO:0051171-regulation of nitrogen compound metabolic process(L=4),GO:0051270-regulation of cellular component movement(L=4),GO:0051336-regulation of hydrolase activity(L=4),GO:0051707-response to other organism(L=4),GO:0060341-regulation of cellular localization(L=4),GO:0070848-response to growth factor(L=4),GO:0071310-cellular response to organic substance(L=4),GO:0080090-regulation of primary metabolic process(L=4),GO:0080134-regulation of response to stress(L=4),GO:2000145-regulation of cell motility(L=4),	GO:0005737-cytoplasm(L=4),GO:0005829-cytosol(L=4),GO:0044444-cytoplasmic part(L=4),	GO:0005089-Rho guanyl-nucleotide exchange factor activity(L=4),GO:0005096-GTPase activator activity(L=4),GO:0016301-kinase activity(L=4),GO:0016773-phosphotransferase activity, alcohol group as acceptor(L=4),GO:0030695-GTPase regulator activity(L=4),
BS22442.TRINITY_DN29415_c0_g1_i1	ARPC2	GO:0010810-regulation of cell-substrate adhesion(L=4),GO:0022603-regulation of anatomical structure morphogenesis(L=4),GO:0032970-regulation of actin filament-based process(L=4),GO:0045785-positive regulation of cell adhesion(L=4),GO:0048522-positive regulation of cellular process(L=4),GO:0051094-positive regulation of developmental process(L=4),GO:0051128-regulation of cellular component organization(L=4),	GO:0005737-cytoplasm(L=4),GO:0005794-Golgi apparatus(L=4),GO:0005925-focal adhesion(L=4),GO:0043231-intracellular membrane-bounded organelle(L=4),GO:0044444-cytoplasmic part(L=4),	GO:0019894-kinesin binding(L=4),GO:0035650-AP-1 adaptor complex binding(L=4),GO:0071933-Arp2/3 complex binding(L=4),
BS22442.TRINITY_DN29386_c0_g1_i1	CCR1	GO:0002683-negative regulation of immune system process(L=4),GO:0002684-positive regulation of immune system process(L=4),GO:0002685-regulation of leukocyte migration(L=4),GO:0006811-ion transport(L=4),GO:0006887-exocytosis(L=4),GO:0006954-inflammatory response(L=4),GO:0007166-cell surface receptor signaling pathway(L=4),GO:0007186-G-protein coupled receptor signaling pathway(L=4),GO:0009892-negative regulation of metabolic process(L=4),GO:0009966-regulation of signal transduction(L=4),GO:0010646-regulation of cell communication(L=4),GO:0016192-vesicle-mediated transport(L=4),GO:0016477-cell migration(L=4),GO:0021549-cerebellum development(L=4),GO:0022037-metencephalon development(L=4),GO:0022603-regulation of anatomical structure morphogenesis(L=4),GO:0023056-positive regulation of signaling(L=4),GO:0030154-cell differentiation(L=4),GO:0030278-regulation of ossification(L=4),GO:0030902-hindbrain development(L=4),GO:0032101-regulation of response to external stimulus(L=4),GO:0032844-regulation of homeostatic process(L=4),GO:0033993-response to lipid(L=4),GO:0034097-response to cytokine(L=4),GO:0040017-positive regulation of locomotion(L=4),GO:0042127-regulation of cell proliferation(L=4),GO:0046903-secretion(L=4),GO:0048513-animal organ development(L=4),GO:0048520-positive regulation of behavior(L=4),GO:0048522-positive regulation of cellular process(L=4),GO:0048584-positive regulation of response to stimulus(L=4),GO:0048585-negative regulation of response to stimulus(L=4),GO:0048731-system development(L=4),GO:0048878-chemical homeostasis(L=4),GO:0050776-regulation of immune response(L=4),GO:0050920-regulation of chemotaxis(L=4),GO:0051049-regulation of transport(L=4),GO:0051050-positive regulation of transport(L=4),GO:0051093-negative regulation of developmental process(L=4),GO:0051094-positive regulation of developmental process(L=4),GO:0051241-negative regulation of multicellular organismal process(L=4),GO:0051270-regulation of cellular component movement(L=4),GO:0051707-response to other organism(L=4),GO:0055082-cellular chemical homeostasis(L=4),GO:0060255-regulation of macromolecule metabolic process(L=4),GO:0060326-cell chemotaxis(L=4),GO:0071310-cellular response to organic substance(L=4),GO:0080134-regulation of response to stress(L=4),GO:2000026-regulation of multicellular organismal development(L=4),GO:2000145-regulation of cell motility(L=4),	GO:0005887-integral component of plasma membrane(L=4),GO:0016021-integral component of membrane(L=4),GO:0043025-neuronal cell body(L=4),	GO:0004896-cytokine receptor activity(L=4),GO:0004930-G-protein coupled receptor activity(L=4),GO:0008528-G-protein coupled peptide receptor activity(L=4),GO:0016298-lipase activity(L=4),GO:0019956-chemokine binding(L=4),GO:0042578-phosphoric ester hydrolase activity(L=4),
BS22442.TRINITY_DN29374_c0_g1_i1	EMP3	GO:0042127-regulation of cell proliferation(L=4),GO:0048523-negative regulation of cellular process(L=4),	GO:0016021-integral component of membrane(L=4),
BS22442.TRINITY_DN29259_c0_g1_i1	PGAB	GO:0005976-polysaccharide metabolic process(L=4),GO:0009057-macromolecule catabolic process(L=4),GO:0016052-carbohydrate catabolic process(L=4),GO:0044036-cell wall macromolecule metabolic process(L=4),	GO:0009279-cell outer membrane(L=4),GO:0030313-cell envelope(L=4),
BS22442.TRINITY_DN29273_c0_g1_i1	HSP90B1	GO:0006508-proteolysis(L=4),GO:0006984-ER-nucleus signaling pathway(L=4),GO:0006986-response to unfolded protein(L=4),GO:0007010-cytoskeleton organization(L=4),GO:0009057-macromolecule catabolic process(L=4),GO:0009893-positive regulation of metabolic process(L=4),GO:0010941-regulation of cell death(L=4),GO:0014070-response to organic cyclic compound(L=4),GO:0014074-response to purine-containing compound(L=4),GO:0015031-protein transport(L=4),GO:0030036-actin cytoskeleton organization(L=4),GO:0030163-protein catabolic process(L=4),GO:0031323-regulation of cellular metabolic process(L=4),GO:0033198-response to ATP(L=4),GO:0034976-response to endoplasmic reticulum stress(L=4),GO:0035967-cellular response to topologically incorrect protein(L=4),GO:0036293-response to decreased oxygen levels(L=4),GO:0043085-positive regulation of catalytic activity(L=4),GO:0044265-cellular macromolecule catabolic process(L=4),GO:0044267-cellular protein metabolic process(L=4),GO:0045184-establishment of protein localization(L=4),GO:0046683-response to organophosphorus(L=4),GO:0048522-positive regulation of cellular process(L=4),GO:0048523-negative regulation of cellular process(L=4),GO:0048878-chemical homeostasis(L=4),GO:0051171-regulation of nitrogen compound metabolic process(L=4),GO:0051336-regulation of hydrolase activity(L=4),GO:0051338-regulation of transferase activity(L=4),GO:0055082-cellular chemical homeostasis(L=4),GO:0060255-regulation of macromolecule metabolic process(L=4),GO:0071310-cellular response to organic substance(L=4),GO:0071417-cellular response to organonitrogen compound(L=4),GO:0071702-organic substance transport(L=4),GO:0071822-protein complex subunit organization(L=4),GO:0080090-regulation of primary metabolic process(L=4),GO:1901699-cellular response to nitrogen compound(L=4),GO:1901701-cellular response to oxygen-containing compound(L=4),	GO:0005737-cytoplasm(L=4),GO:0005783-endoplasmic reticulum(L=4),GO:0005829-cytosol(L=4),GO:0031410-cytoplasmic vesicle(L=4),GO:0043231-intracellular membrane-bounded organelle(L=4),GO:0044444-cytoplasmic part(L=4),	GO:0001883-purine nucleoside binding(L=4),GO:0003723-RNA binding(L=4),GO:0017076-purine nucleotide binding(L=4),GO:0019902-phosphatase binding(L=4),GO:0032549-ribonucleoside binding(L=4),GO:0032555-purine ribonucleotide binding(L=4),GO:0035639-purine ribonucleoside triphosphate binding(L=4),GO:0046872-metal ion binding(L=4),GO:0070325-lipoprotein particle receptor binding(L=4),
BS22442.TRINITY_DN29255_c0_g1_i1	NAGLU	GO:0006022-aminoglycan metabolic process(L=4),GO:0007033-vacuole organization(L=4),GO:0009057-macromolecule catabolic process(L=4),GO:0009790-embryo development(L=4),GO:0009887-animal organ morphogenesis(L=4),GO:0021549-cerebellum development(L=4),GO:0021680-cerebellar Purkinje cell layer development(L=4),GO:0021695-cerebellar cortex development(L=4),GO:0022037-metencephalon development(L=4),GO:0030154-cell differentiation(L=4),GO:0030902-hindbrain development(L=4),GO:0048513-animal organ development(L=4),GO:0048562-embryonic organ morphogenesis(L=4),GO:0048731-system development(L=4),GO:1901136-carbohydrate derivative catabolic process(L=4),GO:1901565-organonitrogen compound catabolic process(L=4),	GO:0005737-cytoplasm(L=4),GO:0043231-intracellular membrane-bounded organelle(L=4),GO:0044444-cytoplasmic part(L=4),	GO:0004553-hydrolase activity, hydrolyzing O-glycosyl compounds(L=4),
BS22442.TRINITY_DN29233_c0_g1_i1	PILRA	GO:0001773-myeloid dendritic cell activation(L=4),GO:0019048-modulation by virus of host morphology or physiology(L=4),GO:0048523-negative regulation of cellular process(L=4),GO:0051093-negative regulation of developmental process(L=4),GO:0051701-interaction with host(L=4),GO:0051817-modification of morphology or physiology of other organism involved in symbiotic interaction(L=4),GO:2000026-regulation of multicellular organismal development(L=4),	GO:0016021-integral component of membrane(L=4),	GO:0042287-MHC protein binding(L=4),
BS22442.TRINITY_DN29220_c0_g1_i1	LYSP	GO:0006811-ion transport(L=4),GO:0015849-organic acid transport(L=4),GO:0055085-transmembrane transport(L=4),GO:0071702-organic substance transport(L=4),GO:0071705-nitrogen compound transport(L=4),	GO:0016021-integral component of membrane(L=4),	GO:0005342-organic acid transmembrane transporter activity(L=4),GO:0015075-ion transmembrane transporter activity(L=4),
BS22442.TRINITY_DN29152_c0_g1_i1	PTPN1	GO:0006796-phosphate-containing compound metabolic process(L=4),GO:0006984-ER-nucleus signaling pathway(L=4),GO:0006986-response to unfolded protein(L=4),GO:0007010-cytoskeleton organization(L=4),GO:0007166-cell surface receptor signaling pathway(L=4),GO:0007599-hemostasis(L=4),GO:0009966-regulation of signal transduction(L=4),GO:0010646-regulation of cell communication(L=4),GO:0023057-negative regulation of signaling(L=4),GO:0030036-actin cytoskeleton organization(L=4),GO:0032870-cellular response to hormone stimulus(L=4),GO:0034097-response to cytokine(L=4),GO:0034976-response to endoplasmic reticulum stress(L=4),GO:0035556-intracellular signal transduction(L=4),GO:0035967-cellular response to topologically incorrect protein(L=4),GO:0036211-protein modification process(L=4),GO:0042060-wound healing(L=4),GO:0043412-macromolecule modification(L=4),GO:0043434-response to peptide hormone(L=4),GO:0044267-cellular protein metabolic process(L=4),GO:0048523-negative regulation of cellular process(L=4),GO:0048585-negative regulation of response to stimulus(L=4),GO:0050776-regulation of immune response(L=4),GO:0051049-regulation of transport(L=4),GO:0051128-regulation of cellular component organization(L=4),GO:0071310-cellular response to organic substance(L=4),GO:0071417-cellular response to organonitrogen compound(L=4),GO:0080134-regulation of response to stress(L=4),GO:1901652-response to peptide(L=4),GO:1901699-cellular response to nitrogen compound(L=4),GO:1901701-cellular response to oxygen-containing compound(L=4),	GO:0005737-cytoplasm(L=4),GO:0005783-endoplasmic reticulum(L=4),GO:0005829-cytosol(L=4),GO:0031225-anchored component of membrane(L=4),GO:0031410-cytoplasmic vesicle(L=4),GO:0043231-intracellular membrane-bounded organelle(L=4),GO:0044444-cytoplasmic part(L=4),	GO:0005158-insulin receptor binding(L=4),GO:0042578-phosphoric ester hydrolase activity(L=4),GO:0046872-metal ion binding(L=4),
BS22442.TRINITY_DN29124_c0_g1_i1	AP2A1	GO:0002478-antigen processing and presentation of exogenous peptide antigen(L=4),GO:0002495-antigen processing and presentation of peptide antigen via MHC class II(L=4),GO:0002697-regulation of immune effector process(L=4),GO:0002831-regulation of response to biotic stimulus(L=4),GO:0007166-cell surface receptor signaling pathway(L=4),GO:0009966-regulation of signal transduction(L=4),GO:0010646-regulation of cell communication(L=4),GO:0015031-protein transport(L=4),GO:0016192-vesicle-mediated transport(L=4),GO:0016197-endosomal transport(L=4),GO:0016482-cytosolic transport(L=4),GO:0019226-transmission of nerve impulse(L=4),GO:0023057-negative regulation of signaling(L=4),GO:0030154-cell differentiation(L=4),GO:0032989-cellular component morphogenesis(L=4),GO:0034613-cellular protein localization(L=4),GO:0045184-establishment of protein localization(L=4),GO:0048523-negative regulation of cellular process(L=4),GO:0048585-negative regulation of response to stimulus(L=4),GO:0048731-system development(L=4),GO:0070848-response to growth factor(L=4),GO:0071310-cellular response to organic substance(L=4),GO:0071702-organic substance transport(L=4),GO:0080134-regulation of response to stress(L=4),GO:0097485-neuron projection guidance(L=4),	GO:0005737-cytoplasm(L=4),GO:0005794-Golgi apparatus(L=4),GO:0005829-cytosol(L=4),GO:0012506-vesicle membrane(L=4),GO:0030117-membrane coat(L=4),GO:0030120-vesicle coat(L=4),GO:0030132-clathrin coat of coated pit(L=4),GO:0031410-cytoplasmic vesicle(L=4),GO:0043231-intracellular membrane-bounded organelle(L=4),GO:0044444-cytoplasmic part(L=4),
BS22442.TRINITY_DN29195_c0_g1_i1	YNAI	GO:0006811-ion transport(L=4),GO:0055085-transmembrane transport(L=4),GO:0071470-cellular response to osmotic stress(L=4),	GO:0016021-integral component of membrane(L=4),	GO:0015075-ion transmembrane transporter activity(L=4),GO:0015267-channel activity(L=4),GO:0016646-oxidoreductase activity, acting on the CH-NH group of donors, NAD or NADP as acceptor(L=4),GO:0022838-substrate-specific channel activity(L=4),
BS22442.TRINITY_DN29183_c0_g1_i1
BS22442.TRINITY_DN29144_c0_g1_i1
BS22442.TRINITY_DN29121_c0_g1_i1	SARS	GO:0009059-macromolecule biosynthetic process(L=4),GO:0010467-gene expression(L=4),GO:0016070-RNA metabolic process(L=4),GO:0018130-heterocycle biosynthetic process(L=4),GO:0019438-aromatic compound biosynthetic process(L=4),GO:0034645-cellular macromolecule biosynthetic process(L=4),GO:0034654-nucleobase-containing compound biosynthetic process(L=4),GO:0043038-amino acid activation(L=4),GO:0043436-oxoacid metabolic process(L=4),GO:0044267-cellular protein metabolic process(L=4),GO:0044271-cellular nitrogen compound biosynthetic process(L=4),GO:0090304-nucleic acid metabolic process(L=4),GO:1901362-organic cyclic compound biosynthetic process(L=4),	GO:0005737-cytoplasm(L=4),GO:0005829-cytosol(L=4),GO:0043231-intracellular membrane-bounded organelle(L=4),GO:0044444-cytoplasmic part(L=4),	GO:0001883-purine nucleoside binding(L=4),GO:0003723-RNA binding(L=4),GO:0016876-ligase activity, forming aminoacyl-tRNA and related compounds(L=4),GO:0017076-purine nucleotide binding(L=4),GO:0032549-ribonucleoside binding(L=4),GO:0032555-purine ribonucleotide binding(L=4),GO:0035639-purine ribonucleoside triphosphate binding(L=4),
BS22442.TRINITY_DN29101_c0_g1_i1	UPF1	GO:0006259-DNA metabolic process(L=4),GO:0006753-nucleoside phosphate metabolic process(L=4),GO:0006796-phosphate-containing compound metabolic process(L=4),GO:0006974-cellular response to DNA damage stimulus(L=4),GO:0009057-macromolecule catabolic process(L=4),GO:0009059-macromolecule biosynthetic process(L=4),GO:0009116-nucleoside metabolic process(L=4),GO:0009889-regulation of biosynthetic process(L=4),GO:0010467-gene expression(L=4),GO:0016070-RNA metabolic process(L=4),GO:0016482-cytosolic transport(L=4),GO:0019439-aromatic compound catabolic process(L=4),GO:0019693-ribose phosphate metabolic process(L=4),GO:0031323-regulation of cellular metabolic process(L=4),GO:0034645-cellular macromolecule biosynthetic process(L=4),GO:0034655-nucleobase-containing compound catabolic process(L=4),GO:0044265-cellular macromolecule catabolic process(L=4),GO:0044270-cellular nitrogen compound catabolic process(L=4),GO:0046434-organophosphate catabolic process(L=4),GO:0046700-heterocycle catabolic process(L=4),GO:0051128-regulation of cellular component organization(L=4),GO:0051169-nuclear transport(L=4),GO:0051236-establishment of RNA localization(L=4),GO:0060255-regulation of macromolecule metabolic process(L=4),GO:0071702-organic substance transport(L=4),GO:0071705-nitrogen compound transport(L=4),GO:0072521-purine-containing compound metabolic process(L=4),GO:0080090-regulation of primary metabolic process(L=4),GO:0090304-nucleic acid metabolic process(L=4),GO:1901136-carbohydrate derivative catabolic process(L=4),GO:1901292-nucleoside phosphate catabolic process(L=4),GO:1901361-organic cyclic compound catabolic process(L=4),GO:1901565-organonitrogen compound catabolic process(L=4),GO:1901658-glycosyl compound catabolic process(L=4),	GO:0005694-chromosome(L=4),GO:0005737-cytoplasm(L=4),GO:0005829-cytosol(L=4),GO:0030529-intracellular ribonucleoprotein complex(L=4),GO:0043231-intracellular membrane-bounded organelle(L=4),GO:0044444-cytoplasmic part(L=4),	GO:0001883-purine nucleoside binding(L=4),GO:0003677-DNA binding(L=4),GO:0003723-RNA binding(L=4),GO:0016818-hydrolase activity, acting on acid anhydrides, in phosphorus-containing anhydrides(L=4),GO:0017076-purine nucleotide binding(L=4),GO:0032549-ribonucleoside binding(L=4),GO:0032555-purine ribonucleotide binding(L=4),GO:0035639-purine ribonucleoside triphosphate binding(L=4),GO:0046872-metal ion binding(L=4),
BS22442.TRINITY_DN29135_c0_g1_i1
BS22442.TRINITY_DN29017_c0_g1_i1
