## Supplemental Table 1 for "Variation in gene expression patterns across a conifer hybrid zone highlights the architecture of adaptive evolution under novel selective pressures" (part 3 of 3)

Query Sequence	Predicted Gene	GO Biological	GO Cellular	GO Molecular
BS22442.TRINITY_DN29046_c0_g1_i1	UVRA	GO:0006259-DNA metabolic process(L=4),GO:0006753-nucleoside phosphate metabolic process(L=4),GO:0006796-phosphate-containing compound metabolic process(L=4),GO:0006974-cellular response to DNA damage stimulus(L=4),GO:0009116-nucleoside metabolic process(L=4),GO:0009432-SOS response(L=4),GO:0009892-negative regulation of metabolic process(L=4),GO:0015893-drug transport(L=4),GO:0019439-aromatic compound catabolic process(L=4),GO:0019693-ribose phosphate metabolic process(L=4),GO:0031323-regulation of cellular metabolic process(L=4),GO:0034655-nucleobase-containing compound catabolic process(L=4),GO:0042908-xenobiotic transport(L=4),GO:0044270-cellular nitrogen compound catabolic process(L=4),GO:0046434-organophosphate catabolic process(L=4),GO:0046700-heterocycle catabolic process(L=4),GO:0048523-negative regulation of cellular process(L=4),GO:0051171-regulation of nitrogen compound metabolic process(L=4),GO:0051701-interaction with host(L=4),GO:0051707-response to other organism(L=4),GO:0055085-transmembrane transport(L=4),GO:0060255-regulation of macromolecule metabolic process(L=4),GO:0072521-purine-containing compound metabolic process(L=4),GO:0080090-regulation of primary metabolic process(L=4),GO:0090304-nucleic acid metabolic process(L=4),GO:1901136-carbohydrate derivative catabolic process(L=4),GO:1901292-nucleoside phosphate catabolic process(L=4),GO:1901361-organic cyclic compound catabolic process(L=4),GO:1901565-organonitrogen compound catabolic process(L=4),GO:1901658-glycosyl compound catabolic process(L=4),	GO:0005618-cell wall(L=4),GO:0005737-cytoplasm(L=4),GO:0005829-cytosol(L=4),GO:0009380-excinuclease repair complex(L=4),GO:0043190-ATP-binding cassette (ABC) transporter complex(L=4),GO:0044444-cytoplasmic part(L=4),	GO:0001883-purine nucleoside binding(L=4),GO:0003677-DNA binding(L=4),GO:0004518-nuclease activity(L=4),GO:0015399-primary active transmembrane transporter activity(L=4),GO:0016818-hydrolase activity, acting on acid anhydrides, in phosphorus-containing anhydrides(L=4),GO:0016820-hydrolase activity, acting on acid anhydrides, catalyzing transmembrane movement of substances(L=4),GO:0017076-purine nucleotide binding(L=4),GO:0020037-heme binding(L=4),GO:0032549-ribonucleoside binding(L=4),GO:0032555-purine ribonucleotide binding(L=4),GO:0035639-purine ribonucleoside triphosphate binding(L=4),GO:0046872-metal ion binding(L=4),
BS22442.TRINITY_DN29016_c0_g1_i1
BS22442.TRINITY_DN28989_c0_g1_i1	ROCK1	GO:0000910-cytokinesis(L=4),GO:0006796-phosphate-containing compound metabolic process(L=4),GO:0006921-cellular component disassembly involved in execution phase of apoptosis(L=4),GO:0006936-muscle contraction(L=4),GO:0007010-cytoskeleton organization(L=4),GO:0007159-leukocyte cell-cell adhesion(L=4),GO:0010810-regulation of cell-substrate adhesion(L=4),GO:0010941-regulation of cell death(L=4),GO:0012501-programmed cell death(L=4),GO:0016337-single organismal cell-cell adhesion(L=4),GO:0016477-cell migration(L=4),GO:0022402-cell cycle process(L=4),GO:0022603-regulation of anatomical structure morphogenesis(L=4),GO:0022614-membrane to membrane docking(L=4),GO:0030031-cell projection assembly(L=4),GO:0030036-actin cytoskeleton organization(L=4),GO:0030048-actin filament-based movement(L=4),GO:0030154-cell differentiation(L=4),GO:0032878-regulation of establishment or maintenance of cell polarity(L=4),GO:0032970-regulation of actin filament-based process(L=4),GO:0032989-cellular component morphogenesis(L=4),GO:0035556-intracellular signal transduction(L=4),GO:0036211-protein modification process(L=4),GO:0043412-macromolecule modification(L=4),GO:0044267-cellular protein metabolic process(L=4),GO:0048523-negative regulation of cellular process(L=4),GO:0048731-system development(L=4),GO:0051093-negative regulation of developmental process(L=4),GO:0051128-regulation of cellular component organization(L=4),GO:0051270-regulation of cellular component movement(L=4),GO:0060429-epithelium development(L=4),GO:0097485-neuron projection guidance(L=4),GO:2000026-regulation of multicellular organismal development(L=4),GO:2000145-regulation of cell motility(L=4),	GO:0005737-cytoplasm(L=4),GO:0005794-Golgi apparatus(L=4),GO:0005829-cytosol(L=4),GO:0032059-bleb(L=4),GO:0043231-intracellular membrane-bounded organelle(L=4),GO:0044444-cytoplasmic part(L=4),	GO:0001883-purine nucleoside binding(L=4),GO:0016301-kinase activity(L=4),GO:0016773-phosphotransferase activity, alcohol group as acceptor(L=4),GO:0017076-purine nucleotide binding(L=4),GO:0032549-ribonucleoside binding(L=4),GO:0032555-purine ribonucleotide binding(L=4),GO:0035639-purine ribonucleoside triphosphate binding(L=4),GO:0046872-metal ion binding(L=4),GO:0051020-GTPase binding(L=4),
BS22442.TRINITY_DN28976_c0_g1_i1	CZCA	GO:0006811-ion transport(L=4),GO:0055085-transmembrane transport(L=4),	GO:0016021-integral component of membrane(L=4),	GO:0015075-ion transmembrane transporter activity(L=4),
BS22442.TRINITY_DN28933_c0_g1_i1	PLTP	GO:0006766-vitamin metabolic process(L=4),GO:0006869-lipid transport(L=4),GO:0009110-vitamin biosynthetic process(L=4),GO:0010189-vitamin E biosynthetic process(L=4),GO:0018130-heterocycle biosynthetic process(L=4),GO:0042362-fat-soluble vitamin biosynthetic process(L=4),GO:0044283-small molecule biosynthetic process(L=4),GO:0071702-organic substance transport(L=4),GO:1901362-organic cyclic compound biosynthetic process(L=4),
BS22442.TRINITY_DN28923_c0_g1_i1	CMKLR1	GO:0001817-regulation of cytokine production(L=4),GO:0002684-positive regulation of immune system process(L=4),GO:0002685-regulation of leukocyte migration(L=4),GO:0007166-cell surface receptor signaling pathway(L=4),GO:0007186-G-protein coupled receptor signaling pathway(L=4),GO:0009889-regulation of biosynthetic process(L=4),GO:0009966-regulation of signal transduction(L=4),GO:0010646-regulation of cell communication(L=4),GO:0031323-regulation of cellular metabolic process(L=4),GO:0032101-regulation of response to external stimulus(L=4),GO:0034097-response to cytokine(L=4),GO:0040017-positive regulation of locomotion(L=4),GO:0048520-positive regulation of behavior(L=4),GO:0048522-positive regulation of cellular process(L=4),GO:0048584-positive regulation of response to stimulus(L=4),GO:0048731-system development(L=4),GO:0050920-regulation of chemotaxis(L=4),GO:0051171-regulation of nitrogen compound metabolic process(L=4),GO:0051241-negative regulation of multicellular organismal process(L=4),GO:0051270-regulation of cellular component movement(L=4),GO:0060255-regulation of macromolecule metabolic process(L=4),GO:0071310-cellular response to organic substance(L=4),GO:0080090-regulation of primary metabolic process(L=4),GO:2000145-regulation of cell motility(L=4),	GO:0005887-integral component of plasma membrane(L=4),GO:0016021-integral component of membrane(L=4),	GO:0004896-cytokine receptor activity(L=4),GO:0004930-G-protein coupled receptor activity(L=4),GO:0008528-G-protein coupled peptide receptor activity(L=4),
BS22442.TRINITY_DN28999_c0_g1_i1	TUS	GO:0006259-DNA metabolic process(L=4),GO:0009059-macromolecule biosynthetic process(L=4),GO:0009889-regulation of biosynthetic process(L=4),GO:0009892-negative regulation of metabolic process(L=4),GO:0031323-regulation of cellular metabolic process(L=4),GO:0034645-cellular macromolecule biosynthetic process(L=4),GO:0048523-negative regulation of cellular process(L=4),GO:0051171-regulation of nitrogen compound metabolic process(L=4),GO:0060255-regulation of macromolecule metabolic process(L=4),GO:0080090-regulation of primary metabolic process(L=4),GO:0090304-nucleic acid metabolic process(L=4),	GO:0005737-cytoplasm(L=4),	GO:0003677-DNA binding(L=4),GO:0016818-hydrolase activity, acting on acid anhydrides, in phosphorus-containing anhydrides(L=4),
BS22442.TRINITY_DN28973_c0_g1_i1	YIIG
BS22442.TRINITY_DN28929_c0_g1_i1	MURD	GO:0006022-aminoglycan metabolic process(L=4),GO:0006732-coenzyme metabolic process(L=4),GO:0006760-folic acid-containing compound metabolic process(L=4),GO:0006778-porphyrin-containing compound metabolic process(L=4),GO:0006783-heme biosynthetic process(L=4),GO:0008652-cellular amino acid biosynthetic process(L=4),GO:0009059-macromolecule biosynthetic process(L=4),GO:0009273-peptidoglycan-based cell wall biogenesis(L=4),GO:0016053-organic acid biosynthetic process(L=4),GO:0018130-heterocycle biosynthetic process(L=4),GO:0019438-aromatic compound biosynthetic process(L=4),GO:0022603-regulation of anatomical structure morphogenesis(L=4),GO:0033013-tetrapyrrole metabolic process(L=4),GO:0034645-cellular macromolecule biosynthetic process(L=4),GO:0042558-pteridine-containing compound metabolic process(L=4),GO:0043436-oxoacid metabolic process(L=4),GO:0044036-cell wall macromolecule metabolic process(L=4),GO:0044271-cellular nitrogen compound biosynthetic process(L=4),GO:0044283-small molecule biosynthetic process(L=4),GO:0046148-pigment biosynthetic process(L=4),GO:0046156-siroheme metabolic process(L=4),GO:0051128-regulation of cellular component organization(L=4),GO:0051188-cofactor biosynthetic process(L=4),GO:1901137-carbohydrate derivative biosynthetic process(L=4),GO:1901362-organic cyclic compound biosynthetic process(L=4),GO:1901566-organonitrogen compound biosynthetic process(L=4),GO:1901605-alpha-amino acid metabolic process(L=4),	GO:0005737-cytoplasm(L=4),	GO:0001883-purine nucleoside binding(L=4),GO:0016616-oxidoreductase activity, acting on the CH-OH group of donors, NAD or NADP as acceptor(L=4),GO:0016628-oxidoreductase activity, acting on the CH-CH group of donors, NAD or NADP as acceptor(L=4),GO:0016881-acid-amino acid ligase activity(L=4),GO:0017076-purine nucleotide binding(L=4),GO:0032549-ribonucleoside binding(L=4),GO:0032555-purine ribonucleotide binding(L=4),GO:0035639-purine ribonucleoside triphosphate binding(L=4),
BS22442.TRINITY_DN28921_c0_g1_i1	GCVP	GO:0009063-cellular amino acid catabolic process(L=4),GO:0016054-organic acid catabolic process(L=4),GO:0043436-oxoacid metabolic process(L=4),GO:0044282-small molecule catabolic process(L=4),GO:1901565-organonitrogen compound catabolic process(L=4),GO:1901605-alpha-amino acid metabolic process(L=4),	GO:0005618-cell wall(L=4),GO:0005737-cytoplasm(L=4),GO:0005829-cytosol(L=4),GO:0044444-cytoplasmic part(L=4),	GO:0008168-methyltransferase activity(L=4),GO:0016628-oxidoreductase activity, acting on the CH-CH group of donors, NAD or NADP as acceptor(L=4),GO:0016642-oxidoreductase activity, acting on the CH-NH2 group of donors, disulfide as acceptor(L=4),
BS22442.TRINITY_DN28868_c0_g1_i1	FFH	GO:0006753-nucleoside phosphate metabolic process(L=4),GO:0006796-phosphate-containing compound metabolic process(L=4),GO:0009059-macromolecule biosynthetic process(L=4),GO:0009116-nucleoside metabolic process(L=4),GO:0010467-gene expression(L=4),GO:0015031-protein transport(L=4),GO:0016482-cytosolic transport(L=4),GO:0019439-aromatic compound catabolic process(L=4),GO:0019693-ribose phosphate metabolic process(L=4),GO:0034613-cellular protein localization(L=4),GO:0034645-cellular macromolecule biosynthetic process(L=4),GO:0034655-nucleobase-containing compound catabolic process(L=4),GO:0044267-cellular protein metabolic process(L=4),GO:0044270-cellular nitrogen compound catabolic process(L=4),GO:0045184-establishment of protein localization(L=4),GO:0046434-organophosphate catabolic process(L=4),GO:0046700-heterocycle catabolic process(L=4),GO:0046903-secretion(L=4),GO:0071702-organic substance transport(L=4),GO:0072521-purine-containing compound metabolic process(L=4),GO:1901136-carbohydrate derivative catabolic process(L=4),GO:1901292-nucleoside phosphate catabolic process(L=4),GO:1901361-organic cyclic compound catabolic process(L=4),GO:1901565-organonitrogen compound catabolic process(L=4),GO:1901658-glycosyl compound catabolic process(L=4),	GO:0005618-cell wall(L=4),GO:0005737-cytoplasm(L=4),GO:0030529-intracellular ribonucleoprotein complex(L=4),GO:0044444-cytoplasmic part(L=4),	GO:0001883-purine nucleoside binding(L=4),GO:0003723-RNA binding(L=4),GO:0016818-hydrolase activity, acting on acid anhydrides, in phosphorus-containing anhydrides(L=4),GO:0017076-purine nucleotide binding(L=4),GO:0032549-ribonucleoside binding(L=4),GO:0032555-purine ribonucleotide binding(L=4),GO:0035639-purine ribonucleoside triphosphate binding(L=4),GO:0046872-metal ion binding(L=4),
BS22442.TRINITY_DN28841_c0_g1_i1	RLUD	GO:0006732-coenzyme metabolic process(L=4),GO:0006753-nucleoside phosphate metabolic process(L=4),GO:0006796-phosphate-containing compound metabolic process(L=4),GO:0009116-nucleoside metabolic process(L=4),GO:0010467-gene expression(L=4),GO:0016070-RNA metabolic process(L=4),GO:0018130-heterocycle biosynthetic process(L=4),GO:0019438-aromatic compound biosynthetic process(L=4),GO:0019693-ribose phosphate metabolic process(L=4),GO:0034654-nucleobase-containing compound biosynthetic process(L=4),GO:0042254-ribosome biogenesis(L=4),GO:0043412-macromolecule modification(L=4),GO:0044271-cellular nitrogen compound biosynthetic process(L=4),GO:0051188-cofactor biosynthetic process(L=4),GO:0065003-macromolecular complex assembly(L=4),GO:0070925-organelle assembly(L=4),GO:0071826-ribonucleoprotein complex subunit organization(L=4),GO:0072521-purine-containing compound metabolic process(L=4),GO:0090304-nucleic acid metabolic process(L=4),GO:0090407-organophosphate biosynthetic process(L=4),GO:1901137-carbohydrate derivative biosynthetic process(L=4),GO:1901293-nucleoside phosphate biosynthetic process(L=4),GO:1901362-organic cyclic compound biosynthetic process(L=4),GO:1901566-organonitrogen compound biosynthetic process(L=4),GO:1901659-glycosyl compound biosynthetic process(L=4),		GO:0001883-purine nucleoside binding(L=4),GO:0003723-RNA binding(L=4),GO:0004553-hydrolase activity, hydrolyzing O-glycosyl compounds(L=4),GO:0009982-pseudouridine synthase activity(L=4),GO:0016301-kinase activity(L=4),GO:0016773-phosphotransferase activity, alcohol group as acceptor(L=4),GO:0016836-hydro-lyase activity(L=4),GO:0017076-purine nucleotide binding(L=4),GO:0032549-ribonucleoside binding(L=4),GO:0032555-purine ribonucleotide binding(L=4),GO:0035639-purine ribonucleoside triphosphate binding(L=4),
BS22442.TRINITY_DN28775_c0_g1_i1	LRP1	GO:0001525-angiogenesis(L=4),GO:0006066-alcohol metabolic process(L=4),GO:0006796-phosphate-containing compound metabolic process(L=4),GO:0006811-ion transport(L=4),GO:0006909-phagocytosis(L=4),GO:0007166-cell surface receptor signaling pathway(L=4),GO:0007186-G-protein coupled receptor signaling pathway(L=4),GO:0007389-pattern specification process(L=4),GO:0008202-steroid metabolic process(L=4),GO:0009790-embryo development(L=4),GO:0009889-regulation of biosynthetic process(L=4),GO:0009893-positive regulation of metabolic process(L=4),GO:0009966-regulation of signal transduction(L=4),GO:0010646-regulation of cell communication(L=4),GO:0010810-regulation of cell-substrate adhesion(L=4),GO:0010941-regulation of cell death(L=4),GO:0015031-protein transport(L=4),GO:0016125-sterol metabolic process(L=4),GO:0016192-vesicle-mediated transport(L=4),GO:0016477-cell migration(L=4),GO:0023056-positive regulation of signaling(L=4),GO:0023057-negative regulation of signaling(L=4),GO:0030154-cell differentiation(L=4),GO:0031323-regulation of cellular metabolic process(L=4),GO:0032880-regulation of protein localization(L=4),GO:0032970-regulation of actin filament-based process(L=4),GO:0034097-response to cytokine(L=4),GO:0035556-intracellular signal transduction(L=4),GO:0036211-protein modification process(L=4),GO:0040013-negative regulation of locomotion(L=4),GO:0040017-positive regulation of locomotion(L=4),GO:0042127-regulation of cell proliferation(L=4),GO:0042157-lipoprotein metabolic process(L=4),GO:0043085-positive regulation of catalytic activity(L=4),GO:0043086-negative regulation of catalytic activity(L=4),GO:0043412-macromolecule modification(L=4),GO:0044267-cellular protein metabolic process(L=4),GO:0044344-cellular response to fibroblast growth factor stimulus(L=4),GO:0045184-establishment of protein localization(L=4),GO:0045785-positive regulation of cell adhesion(L=4),GO:0048513-animal organ development(L=4),GO:0048514-blood vessel morphogenesis(L=4),GO:0048522-positive regulation of cellular process(L=4),GO:0048523-negative regulation of cellular process(L=4),GO:0048584-positive regulation of response to stimulus(L=4),GO:0048585-negative regulation of response to stimulus(L=4),GO:0048731-system development(L=4),GO:0051049-regulation of transport(L=4),GO:0051050-positive regulation of transport(L=4),GO:0051128-regulation of cellular component organization(L=4),GO:0051171-regulation of nitrogen compound metabolic process(L=4),GO:0051270-regulation of cellular component movement(L=4),GO:0051336-regulation of hydrolase activity(L=4),GO:0051338-regulation of transferase activity(L=4),GO:0055085-transmembrane transport(L=4),GO:0060255-regulation of macromolecule metabolic process(L=4),GO:0060537-muscle tissue development(L=4),GO:0070848-response to growth factor(L=4),GO:0071310-cellular response to organic substance(L=4),GO:0071364-cellular response to epidermal growth factor stimulus(L=4),GO:0071702-organic substance transport(L=4),GO:0080090-regulation of primary metabolic process(L=4),GO:0090132-epithelium migration(L=4),GO:2000026-regulation of multicellular organismal development(L=4),GO:2000145-regulation of cell motility(L=4),	GO:0005604-basement membrane(L=4),GO:0005737-cytoplasm(L=4),GO:0005794-Golgi apparatus(L=4),GO:0005887-integral component of plasma membrane(L=4),GO:0016021-integral component of membrane(L=4),GO:0030425-dendrite(L=4),GO:0031410-cytoplasmic vesicle(L=4),GO:0043005-neuron projection(L=4),GO:0043025-neuronal cell body(L=4),GO:0043231-intracellular membrane-bounded organelle(L=4),GO:0044444-cytoplasmic part(L=4),	GO:0015075-ion transmembrane transporter activity(L=4),GO:0015267-channel activity(L=4),GO:0022834-ligand-gated channel activity(L=4),GO:0022838-substrate-specific channel activity(L=4),GO:0046872-metal ion binding(L=4),GO:0070325-lipoprotein particle receptor binding(L=4),
BS22442.TRINITY_DN28799_c0_g1_i1	CAPRIN1	GO:0009889-regulation of biosynthetic process(L=4),GO:0009892-negative regulation of metabolic process(L=4),GO:0022603-regulation of anatomical structure morphogenesis(L=4),GO:0030154-cell differentiation(L=4),GO:0031323-regulation of cellular metabolic process(L=4),GO:0048522-positive regulation of cellular process(L=4),GO:0048523-negative regulation of cellular process(L=4),GO:0048731-system development(L=4),GO:0051094-positive regulation of developmental process(L=4),GO:0051128-regulation of cellular component organization(L=4),GO:0060255-regulation of macromolecule metabolic process(L=4),GO:0080090-regulation of primary metabolic process(L=4),GO:2000026-regulation of multicellular organismal development(L=4),	GO:0005737-cytoplasm(L=4),GO:0005829-cytosol(L=4),GO:0005887-integral component of plasma membrane(L=4),GO:0016021-integral component of membrane(L=4),GO:0030425-dendrite(L=4),GO:0030529-intracellular ribonucleoprotein complex(L=4),GO:0043005-neuron projection(L=4),GO:0044444-cytoplasmic part(L=4),	GO:0003723-RNA binding(L=4),
BS22442.TRINITY_DN28795_c0_g1_i1	RBSA	GO:0006753-nucleoside phosphate metabolic process(L=4),GO:0006796-phosphate-containing compound metabolic process(L=4),GO:0006811-ion transport(L=4),GO:0006974-cellular response to DNA damage stimulus(L=4),GO:0008643-carbohydrate transport(L=4),GO:0009116-nucleoside metabolic process(L=4),GO:0019439-aromatic compound catabolic process(L=4),GO:0019693-ribose phosphate metabolic process(L=4),GO:0034655-nucleobase-containing compound catabolic process(L=4),GO:0044270-cellular nitrogen compound catabolic process(L=4),GO:0046434-organophosphate catabolic process(L=4),GO:0046700-heterocycle catabolic process(L=4),GO:0051180-vitamin transport(L=4),GO:0051181-cofactor transport(L=4),GO:0055085-transmembrane transport(L=4),GO:0071702-organic substance transport(L=4),GO:0071705-nitrogen compound transport(L=4),GO:0072521-purine-containing compound metabolic process(L=4),GO:1901136-carbohydrate derivative catabolic process(L=4),GO:1901292-nucleoside phosphate catabolic process(L=4),GO:1901361-organic cyclic compound catabolic process(L=4),GO:1901565-organonitrogen compound catabolic process(L=4),GO:1901658-glycosyl compound catabolic process(L=4),GO:1901678-iron coordination entity transport(L=4),	GO:0016021-integral component of membrane(L=4),	GO:0001883-purine nucleoside binding(L=4),GO:0003723-RNA binding(L=4),GO:0003995-acyl-CoA dehydrogenase activity(L=4),GO:0015075-ion transmembrane transporter activity(L=4),GO:0015116-sulfate transmembrane transporter activity(L=4),GO:0015399-primary active transmembrane transporter activity(L=4),GO:0015420-cobalamin-transporting ATPase activity(L=4),GO:0015439-heme-transporting ATPase activity(L=4),GO:0016616-oxidoreductase activity, acting on the CH-OH group of donors, NAD or NADP as acceptor(L=4),GO:0016818-hydrolase activity, acting on acid anhydrides, in phosphorus-containing anhydrides(L=4),GO:0016820-hydrolase activity, acting on acid anhydrides, catalyzing transmembrane movement of substances(L=4),GO:0016831-carboxy-lyase activity(L=4),GO:0017076-purine nucleotide binding(L=4),GO:0032549-ribonucleoside binding(L=4),GO:0032555-purine ribonucleotide binding(L=4),GO:0035639-purine ribonucleoside triphosphate binding(L=4),GO:0043211-carbohydrate-transporting ATPase activity(L=4),GO:0051119-sugar transmembrane transporter activity(L=4),
BS22442.TRINITY_DN28779_c0_g1_i1	GSPA		GO:0016021-integral component of membrane(L=4),	GO:0001883-purine nucleoside binding(L=4),GO:0017076-purine nucleotide binding(L=4),GO:0032549-ribonucleoside binding(L=4),GO:0032555-purine ribonucleotide binding(L=4),GO:0035639-purine ribonucleoside triphosphate binding(L=4),
BS22442.TRINITY_DN28755_c0_g1_i1	LRRC25		GO:0016021-integral component of membrane(L=4),
BS22442.TRINITY_DN28767_c0_g1_i1	MIPA	GO:0006022-aminoglycan metabolic process(L=4),GO:0009059-macromolecule biosynthetic process(L=4),GO:0009273-peptidoglycan-based cell wall biogenesis(L=4),GO:0034645-cellular macromolecule biosynthetic process(L=4),GO:0044036-cell wall macromolecule metabolic process(L=4),GO:1901137-carbohydrate derivative biosynthetic process(L=4),GO:1901566-organonitrogen compound biosynthetic process(L=4),	GO:0009279-cell outer membrane(L=4),GO:0016021-integral component of membrane(L=4),GO:0030313-cell envelope(L=4),
BS22442.TRINITY_DN28648_c0_g1_i1
BS22442.TRINITY_DN28647_c0_g1_i1	CHD4	GO:0006259-DNA metabolic process(L=4),GO:0006325-chromatin organization(L=4),GO:0006753-nucleoside phosphate metabolic process(L=4),GO:0006796-phosphate-containing compound metabolic process(L=4),GO:0007231-osmosensory signaling pathway(L=4),GO:0009059-macromolecule biosynthetic process(L=4),GO:0009116-nucleoside metabolic process(L=4),GO:0009889-regulation of biosynthetic process(L=4),GO:0010467-gene expression(L=4),GO:0016070-RNA metabolic process(L=4),GO:0018130-heterocycle biosynthetic process(L=4),GO:0019438-aromatic compound biosynthetic process(L=4),GO:0019439-aromatic compound catabolic process(L=4),GO:0019693-ribose phosphate metabolic process(L=4),GO:0031323-regulation of cellular metabolic process(L=4),GO:0034645-cellular macromolecule biosynthetic process(L=4),GO:0034654-nucleobase-containing compound biosynthetic process(L=4),GO:0034655-nucleobase-containing compound catabolic process(L=4),GO:0044270-cellular nitrogen compound catabolic process(L=4),GO:0044271-cellular nitrogen compound biosynthetic process(L=4),GO:0046434-organophosphate catabolic process(L=4),GO:0046700-heterocycle catabolic process(L=4),GO:0051171-regulation of nitrogen compound metabolic process(L=4),GO:0051276-chromosome organization(L=4),GO:0060255-regulation of macromolecule metabolic process(L=4),GO:0071470-cellular response to osmotic stress(L=4),GO:0072521-purine-containing compound metabolic process(L=4),GO:0080090-regulation of primary metabolic process(L=4),GO:0090304-nucleic acid metabolic process(L=4),GO:1901136-carbohydrate derivative catabolic process(L=4),GO:1901292-nucleoside phosphate catabolic process(L=4),GO:1901361-organic cyclic compound catabolic process(L=4),GO:1901362-organic cyclic compound biosynthetic process(L=4),GO:1901565-organonitrogen compound catabolic process(L=4),GO:1901658-glycosyl compound catabolic process(L=4),	GO:0005737-cytoplasm(L=4),GO:0043231-intracellular membrane-bounded organelle(L=4),	GO:0001883-purine nucleoside binding(L=4),GO:0003677-DNA binding(L=4),GO:0016818-hydrolase activity, acting on acid anhydrides, in phosphorus-containing anhydrides(L=4),GO:0017076-purine nucleotide binding(L=4),GO:0032549-ribonucleoside binding(L=4),GO:0032555-purine ribonucleotide binding(L=4),GO:0035639-purine ribonucleoside triphosphate binding(L=4),GO:0046872-metal ion binding(L=4),
BS22442.TRINITY_DN28613_c0_g1_i1	TAP2	GO:0001910-regulation of leukocyte mediated cytotoxicity(L=4),GO:0002428-antigen processing and presentation of peptide antigen via MHC class Ib(L=4),GO:0002474-antigen processing and presentation of peptide antigen via MHC class I(L=4),GO:0002478-antigen processing and presentation of exogenous peptide antigen(L=4),GO:0002483-antigen processing and presentation of endogenous peptide antigen(L=4),GO:0002577-regulation of antigen processing and presentation(L=4),GO:0002683-negative regulation of immune system process(L=4),GO:0002684-positive regulation of immune system process(L=4),GO:0002697-regulation of immune effector process(L=4),GO:0006753-nucleoside phosphate metabolic process(L=4),GO:0006796-phosphate-containing compound metabolic process(L=4),GO:0006811-ion transport(L=4),GO:0006858-extracellular transport(L=4),GO:0006968-cellular defense response(L=4),GO:0009116-nucleoside metabolic process(L=4),GO:0015031-protein transport(L=4),GO:0016482-cytosolic transport(L=4),GO:0019048-modulation by virus of host morphology or physiology(L=4),GO:0019439-aromatic compound catabolic process(L=4),GO:0019693-ribose phosphate metabolic process(L=4),GO:0031342-negative regulation of cell killing(L=4),GO:0031343-positive regulation of cell killing(L=4),GO:0034613-cellular protein localization(L=4),GO:0034655-nucleobase-containing compound catabolic process(L=4),GO:0044270-cellular nitrogen compound catabolic process(L=4),GO:0045184-establishment of protein localization(L=4),GO:0046434-organophosphate catabolic process(L=4),GO:0046700-heterocycle catabolic process(L=4),GO:0048584-positive regulation of response to stimulus(L=4),GO:0048585-negative regulation of response to stimulus(L=4),GO:0048878-chemical homeostasis(L=4),GO:0050776-regulation of immune response(L=4),GO:0051701-interaction with host(L=4),GO:0051707-response to other organism(L=4),GO:0051817-modification of morphology or physiology of other organism involved in symbiotic interaction(L=4),GO:0055085-transmembrane transport(L=4),GO:0065003-macromolecular complex assembly(L=4),GO:0071702-organic substance transport(L=4),GO:0071705-nitrogen compound transport(L=4),GO:0071805-potassium ion transmembrane transport(L=4),GO:0071822-protein complex subunit organization(L=4),GO:0072521-purine-containing compound metabolic process(L=4),GO:0080134-regulation of response to stress(L=4),GO:1901136-carbohydrate derivative catabolic process(L=4),GO:1901292-nucleoside phosphate catabolic process(L=4),GO:1901361-organic cyclic compound catabolic process(L=4),GO:1901565-organonitrogen compound catabolic process(L=4),GO:1901658-glycosyl compound catabolic process(L=4),	GO:0005737-cytoplasm(L=4),GO:0005783-endoplasmic reticulum(L=4),GO:0005887-integral component of plasma membrane(L=4),GO:0016021-integral component of membrane(L=4),GO:0030176-integral component of endoplasmic reticulum membrane(L=4),GO:0031301-integral component of organelle membrane(L=4),GO:0043231-intracellular membrane-bounded organelle(L=4),GO:0044444-cytoplasmic part(L=4),	GO:0001883-purine nucleoside binding(L=4),GO:0015075-ion transmembrane transporter activity(L=4),GO:0015198-oligopeptide transporter activity(L=4),GO:0015267-channel activity(L=4),GO:0015399-primary active transmembrane transporter activity(L=4),GO:0016818-hydrolase activity, acting on acid anhydrides, in phosphorus-containing anhydrides(L=4),GO:0016820-hydrolase activity, acting on acid anhydrides, catalyzing transmembrane movement of substances(L=4),GO:0017076-purine nucleotide binding(L=4),GO:0022838-substrate-specific channel activity(L=4),GO:0032549-ribonucleoside binding(L=4),GO:0032555-purine ribonucleotide binding(L=4),GO:0035639-purine ribonucleoside triphosphate binding(L=4),GO:0042287-MHC protein binding(L=4),GO:0042803-protein homodimerization activity(L=4),GO:0042887-amide transmembrane transporter activity(L=4),GO:0043531-ADP binding(L=4),GO:0046978-TAP1 binding(L=4),GO:0046979-TAP2 binding(L=4),GO:0046982-protein heterodimerization activity(L=4),
BS22442.TRINITY_DN28675_c0_g1_i1	MYOF	GO:0006936-muscle contraction(L=4),GO:0007009-plasma membrane organization(L=4),GO:0008015-blood circulation(L=4),GO:0009966-regulation of signal transduction(L=4),GO:0010646-regulation of cell communication(L=4),GO:0034605-cellular response to heat(L=4),GO:0042060-wound healing(L=4),	GO:0005635-nuclear envelope(L=4),GO:0005737-cytoplasm(L=4),GO:0012506-vesicle membrane(L=4),GO:0016021-integral component of membrane(L=4),GO:0031410-cytoplasmic vesicle(L=4),GO:0043231-intracellular membrane-bounded organelle(L=4),GO:0044444-cytoplasmic part(L=4),GO:0070062-extracellular exosome(L=4),
BS22442.TRINITY_DN28669_c0_g1_i1	TRKA	GO:0006508-proteolysis(L=4),GO:0006811-ion transport(L=4),GO:0010467-gene expression(L=4),GO:0055085-transmembrane transport(L=4),GO:0071805-potassium ion transmembrane transport(L=4),	GO:0016021-integral component of membrane(L=4),	GO:0015075-ion transmembrane transporter activity(L=4),GO:0016639-oxidoreductase activity, acting on the CH-NH2 group of donors, NAD or NADP as acceptor(L=4),
BS22442.TRINITY_DN28664_c0_g1_i1	CTSK	GO:0006508-proteolysis(L=4),GO:0036072-direct ossification(L=4),GO:0046849-bone remodeling(L=4),GO:0060249-anatomical structure homeostasis(L=4),	GO:0005737-cytoplasm(L=4),GO:0043231-intracellular membrane-bounded organelle(L=4),GO:0044444-cytoplasmic part(L=4),	GO:0070011-peptidase activity, acting on L-amino acid peptides(L=4),
BS22442.TRINITY_DN28663_c0_g1_i1	TPP1	GO:0006508-proteolysis(L=4),GO:0006518-peptide metabolic process(L=4),GO:0006984-ER-nucleus signaling pathway(L=4),GO:0006986-response to unfolded protein(L=4),GO:0007033-vacuole organization(L=4),GO:0009057-macromolecule catabolic process(L=4),GO:0009893-positive regulation of metabolic process(L=4),GO:0030163-protein catabolic process(L=4),GO:0031323-regulation of cellular metabolic process(L=4),GO:0034976-response to endoplasmic reticulum stress(L=4),GO:0035967-cellular response to topologically incorrect protein(L=4),GO:0043085-positive regulation of catalytic activity(L=4),GO:0043171-peptide catabolic process(L=4),GO:0043603-cellular amide metabolic process(L=4),GO:0046849-bone remodeling(L=4),GO:0048522-positive regulation of cellular process(L=4),GO:0048731-system development(L=4),GO:0050905-neuromuscular process(L=4),GO:0051171-regulation of nitrogen compound metabolic process(L=4),GO:0051336-regulation of hydrolase activity(L=4),GO:0051338-regulation of transferase activity(L=4),GO:0060249-anatomical structure homeostasis(L=4),GO:0060255-regulation of macromolecule metabolic process(L=4),GO:0071310-cellular response to organic substance(L=4),GO:0080090-regulation of primary metabolic process(L=4),GO:1901565-organonitrogen compound catabolic process(L=4),	GO:0005737-cytoplasm(L=4),GO:0031410-cytoplasmic vesicle(L=4),GO:0043231-intracellular membrane-bounded organelle(L=4),GO:0044444-cytoplasmic part(L=4),	GO:0008236-serine-type peptidase activity(L=4),GO:0046872-metal ion binding(L=4),GO:0070011-peptidase activity, acting on L-amino acid peptides(L=4),
BS22442.TRINITY_DN28657_c0_g1_i1	ASAH1	GO:0006643-membrane lipid metabolic process(L=4),GO:0006644-phospholipid metabolic process(L=4),GO:0006665-sphingolipid metabolic process(L=4),GO:0006796-phosphate-containing compound metabolic process(L=4),GO:0030324-lung development(L=4),GO:0035295-tube development(L=4),GO:0048513-animal organ development(L=4),GO:0048731-system development(L=4),	GO:0005737-cytoplasm(L=4),GO:0043231-intracellular membrane-bounded organelle(L=4),GO:0044444-cytoplasmic part(L=4),	GO:0016811-hydrolase activity, acting on carbon-nitrogen (but not peptide) bonds, in linear amides(L=4),
BS22442.TRINITY_DN28618_c0_g1_i1	TXNRD1	GO:0000302-response to reactive oxygen species(L=4),GO:0006518-peptide metabolic process(L=4),GO:0006732-coenzyme metabolic process(L=4),GO:0006749-glutathione metabolic process(L=4),GO:0006753-nucleoside phosphate metabolic process(L=4),GO:0006796-phosphate-containing compound metabolic process(L=4),GO:0007498-mesoderm development(L=4),GO:0009790-embryo development(L=4),GO:0010038-response to metal ion(L=4),GO:0010269-response to selenium ion(L=4),GO:0010941-regulation of cell death(L=4),GO:0015949-nucleobase-containing small molecule interconversion(L=4),GO:0018941-organomercury metabolic process(L=4),GO:0034599-cellular response to oxidative stress(L=4),GO:0036296-response to increased oxygen levels(L=4),GO:0042537-benzene-containing compound metabolic process(L=4),GO:0042542-response to hydrogen peroxide(L=4),GO:0042743-hydrogen peroxide metabolic process(L=4),GO:0042744-hydrogen peroxide catabolic process(L=4),GO:0043436-oxoacid metabolic process(L=4),GO:0043603-cellular amide metabolic process(L=4),GO:0045454-cell redox homeostasis(L=4),GO:0048513-animal organ development(L=4),GO:0048522-positive regulation of cellular process(L=4),GO:0048678-response to axon injury(L=4),GO:0048729-tissue morphogenesis(L=4),GO:0048731-system development(L=4),GO:0065003-macromolecular complex assembly(L=4),GO:0070276-halogen metabolic process(L=4),GO:0070995-NADPH oxidation(L=4),GO:0071241-cellular response to inorganic substance(L=4),GO:0071453-cellular response to oxygen levels(L=4),GO:0071455-cellular response to hyperoxia(L=4),GO:0071822-protein complex subunit organization(L=4),GO:0072524-pyridine-containing compound metabolic process(L=4),GO:1901605-alpha-amino acid metabolic process(L=4),GO:1901701-cellular response to oxygen-containing compound(L=4),	GO:0005737-cytoplasm(L=4),GO:0005829-cytosol(L=4),GO:0043025-neuronal cell body(L=4),GO:0043231-intracellular membrane-bounded organelle(L=4),GO:0044444-cytoplasmic part(L=4),	GO:0015036-disulfide oxidoreductase activity(L=4),GO:0016668-oxidoreductase activity, acting on a sulfur group of donors, NAD(P) as acceptor(L=4),GO:0042803-protein homodimerization activity(L=4),GO:0046872-metal ion binding(L=4),GO:0050660-flavin adenine dinucleotide binding(L=4),GO:0050661-NADP binding(L=4),GO:0050664-oxidoreductase activity, acting on NAD(P)H, oxygen as acceptor(L=4),
BS23524.TRINITY_DN19335_c0_g1_i1	OSI_29723	GO:0006811-ion transport(L=4),GO:0009059-macromolecule biosynthetic process(L=4),GO:0009889-regulation of biosynthetic process(L=4),GO:0010467-gene expression(L=4),GO:0016070-RNA metabolic process(L=4),GO:0018130-heterocycle biosynthetic process(L=4),GO:0019438-aromatic compound biosynthetic process(L=4),GO:0031323-regulation of cellular metabolic process(L=4),GO:0034645-cellular macromolecule biosynthetic process(L=4),GO:0034654-nucleobase-containing compound biosynthetic process(L=4),GO:0044271-cellular nitrogen compound biosynthetic process(L=4),GO:0048229-gametophyte development(L=4),GO:0051171-regulation of nitrogen compound metabolic process(L=4),GO:0055085-transmembrane transport(L=4),GO:0060255-regulation of macromolecule metabolic process(L=4),GO:0072348-sulfur compound transport(L=4),GO:0080090-regulation of primary metabolic process(L=4),GO:0090304-nucleic acid metabolic process(L=4),GO:1901362-organic cyclic compound biosynthetic process(L=4),	GO:0016021-integral component of membrane(L=4),GO:0043231-intracellular membrane-bounded organelle(L=4),	GO:0003677-DNA binding(L=4),GO:0015075-ion transmembrane transporter activity(L=4),GO:0015116-sulfate transmembrane transporter activity(L=4),
BS22442.TRINITY_DN28602_c0_g1_i1	MURR	GO:0006040-amino sugar metabolic process(L=4),GO:0009059-macromolecule biosynthetic process(L=4),GO:0009889-regulation of biosynthetic process(L=4),GO:0009892-negative regulation of metabolic process(L=4),GO:0009894-regulation of catabolic process(L=4),GO:0010467-gene expression(L=4),GO:0016054-organic acid catabolic process(L=4),GO:0016070-RNA metabolic process(L=4),GO:0018130-heterocycle biosynthetic process(L=4),GO:0019438-aromatic compound biosynthetic process(L=4),GO:0031323-regulation of cellular metabolic process(L=4),GO:0034645-cellular macromolecule biosynthetic process(L=4),GO:0034654-nucleobase-containing compound biosynthetic process(L=4),GO:0043436-oxoacid metabolic process(L=4),GO:0044271-cellular nitrogen compound biosynthetic process(L=4),GO:0044282-small molecule catabolic process(L=4),GO:0048523-negative regulation of cellular process(L=4),GO:0051171-regulation of nitrogen compound metabolic process(L=4),GO:0060255-regulation of macromolecule metabolic process(L=4),GO:0080090-regulation of primary metabolic process(L=4),GO:0090304-nucleic acid metabolic process(L=4),GO:1901136-carbohydrate derivative catabolic process(L=4),GO:1901362-organic cyclic compound biosynthetic process(L=4),		GO:0003677-DNA binding(L=4),
BS22442.TRINITY_DN28523_c0_g1_i1	SUFC	GO:0006753-nucleoside phosphate metabolic process(L=4),GO:0006796-phosphate-containing compound metabolic process(L=4),GO:0006811-ion transport(L=4),GO:0008643-carbohydrate transport(L=4),GO:0009116-nucleoside metabolic process(L=4),GO:0019439-aromatic compound catabolic process(L=4),GO:0019693-ribose phosphate metabolic process(L=4),GO:0031163-metallo-sulfur cluster assembly(L=4),GO:0034655-nucleobase-containing compound catabolic process(L=4),GO:0044270-cellular nitrogen compound catabolic process(L=4),GO:0046434-organophosphate catabolic process(L=4),GO:0046700-heterocycle catabolic process(L=4),GO:0055085-transmembrane transport(L=4),GO:0071702-organic substance transport(L=4),GO:0072521-purine-containing compound metabolic process(L=4),GO:1901136-carbohydrate derivative catabolic process(L=4),GO:1901292-nucleoside phosphate catabolic process(L=4),GO:1901361-organic cyclic compound catabolic process(L=4),GO:1901565-organonitrogen compound catabolic process(L=4),GO:1901658-glycosyl compound catabolic process(L=4),	GO:0005737-cytoplasm(L=4),	GO:0001883-purine nucleoside binding(L=4),GO:0015075-ion transmembrane transporter activity(L=4),GO:0015399-primary active transmembrane transporter activity(L=4),GO:0016818-hydrolase activity, acting on acid anhydrides, in phosphorus-containing anhydrides(L=4),GO:0016820-hydrolase activity, acting on acid anhydrides, catalyzing transmembrane movement of substances(L=4),GO:0017076-purine nucleotide binding(L=4),GO:0032549-ribonucleoside binding(L=4),GO:0032555-purine ribonucleotide binding(L=4),GO:0035639-purine ribonucleoside triphosphate binding(L=4),GO:0043211-carbohydrate-transporting ATPase activity(L=4),GO:0046872-metal ion binding(L=4),GO:0051119-sugar transmembrane transporter activity(L=4),
BS22442.TRINITY_DN28513_c0_g1_i1
BS22442.TRINITY_DN28578_c0_g1_i1	ATUD	GO:0006796-phosphate-containing compound metabolic process(L=4),		GO:0003995-acyl-CoA dehydrogenase activity(L=4),GO:0016301-kinase activity(L=4),GO:0016628-oxidoreductase activity, acting on the CH-CH group of donors, NAD or NADP as acceptor(L=4),GO:0050660-flavin adenine dinucleotide binding(L=4),
BS23762.TRINITY_DN26823_c0_g1_i1	LTAE	GO:0009063-cellular amino acid catabolic process(L=4),GO:0016054-organic acid catabolic process(L=4),GO:0043436-oxoacid metabolic process(L=4),GO:0044282-small molecule catabolic process(L=4),GO:1901565-organonitrogen compound catabolic process(L=4),GO:1901605-alpha-amino acid metabolic process(L=4),		GO:0016832-aldehyde-lyase activity(L=4),
BS22442.TRINITY_DN28529_c0_g1_i1		GO:0009651-response to salt stress(L=4),GO:0009814-defense response, incompatible interaction(L=4),GO:0043086-negative regulation of catalytic activity(L=4),GO:0051336-regulation of hydrolase activity(L=4),GO:0051707-response to other organism(L=4),		GO:0030414-peptidase inhibitor activity(L=4),GO:0061135-endopeptidase regulator activity(L=4),
BS22442.TRINITY_DN28506_c0_g1_i1	IL2RG	GO:0002684-positive regulation of immune system process(L=4),GO:0002694-regulation of leukocyte activation(L=4),GO:0007166-cell surface receptor signaling pathway(L=4),GO:0009893-positive regulation of metabolic process(L=4),GO:0019048-modulation by virus of host morphology or physiology(L=4),GO:0034097-response to cytokine(L=4),GO:0048522-positive regulation of cellular process(L=4),GO:0050865-regulation of cell activation(L=4),GO:0051094-positive regulation of developmental process(L=4),GO:0051701-interaction with host(L=4),GO:0051817-modification of morphology or physiology of other organism involved in symbiotic interaction(L=4),GO:0060255-regulation of macromolecule metabolic process(L=4),GO:0071310-cellular response to organic substance(L=4),GO:2000026-regulation of multicellular organismal development(L=4),	GO:0005887-integral component of plasma membrane(L=4),GO:0016021-integral component of membrane(L=4),	GO:0004896-cytokine receptor activity(L=4),GO:0019976-interleukin-2 binding(L=4),GO:0019982-interleukin-7 binding(L=4),
BS22442.TRINITY_DN28599_c0_g1_i1	CLEC7A	GO:0002253-activation of immune response(L=4),GO:0002684-positive regulation of immune system process(L=4),GO:0002764-immune response-regulating signaling pathway(L=4),GO:0006909-phagocytosis(L=4),GO:0006954-inflammatory response(L=4),GO:0009743-response to carbohydrate(L=4),GO:0016192-vesicle-mediated transport(L=4),GO:0042110-T cell activation(L=4),GO:0048584-positive regulation of response to stimulus(L=4),GO:0050776-regulation of immune response(L=4),GO:0051707-response to other organism(L=4),GO:0071310-cellular response to organic substance(L=4),GO:0080134-regulation of response to stress(L=4),GO:1901701-cellular response to oxygen-containing compound(L=4),	GO:0005737-cytoplasm(L=4),GO:0016021-integral component of membrane(L=4),	GO:0042287-MHC protein binding(L=4),GO:0046872-metal ion binding(L=4),
BS22442.TRINITY_DN28541_c0_g1_i1
BS22442.TRINITY_DN28401_c0_g1_i1	OPRM	GO:0006508-proteolysis(L=4),GO:0006753-nucleoside phosphate metabolic process(L=4),GO:0006796-phosphate-containing compound metabolic process(L=4),GO:0006811-ion transport(L=4),GO:0009116-nucleoside metabolic process(L=4),GO:0010038-response to metal ion(L=4),GO:0019439-aromatic compound catabolic process(L=4),GO:0019693-ribose phosphate metabolic process(L=4),GO:0023014-signal transduction by protein phosphorylation(L=4),GO:0034655-nucleobase-containing compound catabolic process(L=4),GO:0036211-protein modification process(L=4),GO:0043412-macromolecule modification(L=4),GO:0044267-cellular protein metabolic process(L=4),GO:0044270-cellular nitrogen compound catabolic process(L=4),GO:0046434-organophosphate catabolic process(L=4),GO:0046700-heterocycle catabolic process(L=4),GO:0048878-chemical homeostasis(L=4),GO:0055082-cellular chemical homeostasis(L=4),GO:0055085-transmembrane transport(L=4),GO:0072521-purine-containing compound metabolic process(L=4),GO:1901136-carbohydrate derivative catabolic process(L=4),GO:1901292-nucleoside phosphate catabolic process(L=4),GO:1901361-organic cyclic compound catabolic process(L=4),GO:1901565-organonitrogen compound catabolic process(L=4),GO:1901658-glycosyl compound catabolic process(L=4),GO:1990169-stress response to copper ion(L=4),	GO:0005737-cytoplasm(L=4),GO:0009279-cell outer membrane(L=4),GO:0016021-integral component of membrane(L=4),GO:0030313-cell envelope(L=4),GO:0030529-intracellular ribonucleoprotein complex(L=4),GO:0044444-cytoplasmic part(L=4),	GO:0015075-ion transmembrane transporter activity(L=4),GO:0015399-primary active transmembrane transporter activity(L=4),GO:0016301-kinase activity(L=4),GO:0016773-phosphotransferase activity, alcohol group as acceptor(L=4),GO:0016775-phosphotransferase activity, nitrogenous group as acceptor(L=4),GO:0016818-hydrolase activity, acting on acid anhydrides, in phosphorus-containing anhydrides(L=4),GO:0016820-hydrolase activity, acting on acid anhydrides, catalyzing transmembrane movement of substances(L=4),GO:0046872-metal ion binding(L=4),GO:0070011-peptidase activity, acting on L-amino acid peptides(L=4),
BS22442.TRINITY_DN28495_c0_g1_i1
BS22442.TRINITY_DN28472_c0_g1_i1	EDD			GO:0016783-sulfurtransferase activity(L=4),GO:0016836-hydro-lyase activity(L=4),GO:0016861-intramolecular oxidoreductase activity, interconverting aldoses and ketoses(L=4),
BS22442.TRINITY_DN28376_c0_g1_i1
BS22442.TRINITY_DN28347_c0_g1_i1	IKBKE	GO:0001817-regulation of cytokine production(L=4),GO:0002253-activation of immune response(L=4),GO:0002684-positive regulation of immune system process(L=4),GO:0002764-immune response-regulating signaling pathway(L=4),GO:0006796-phosphate-containing compound metabolic process(L=4),GO:0006974-cellular response to DNA damage stimulus(L=4),GO:0007166-cell surface receptor signaling pathway(L=4),GO:0009966-regulation of signal transduction(L=4),GO:0010646-regulation of cell communication(L=4),GO:0012501-programmed cell death(L=4),GO:0023014-signal transduction by protein phosphorylation(L=4),GO:0023056-positive regulation of signaling(L=4),GO:0035556-intracellular signal transduction(L=4),GO:0036211-protein modification process(L=4),GO:0043412-macromolecule modification(L=4),GO:0044267-cellular protein metabolic process(L=4),GO:0048522-positive regulation of cellular process(L=4),GO:0048584-positive regulation of response to stimulus(L=4),GO:0050776-regulation of immune response(L=4),GO:0051241-negative regulation of multicellular organismal process(L=4),GO:0080134-regulation of response to stress(L=4),	GO:0005737-cytoplasm(L=4),GO:0005829-cytosol(L=4),GO:0043231-intracellular membrane-bounded organelle(L=4),GO:0044444-cytoplasmic part(L=4),	GO:0001883-purine nucleoside binding(L=4),GO:0004704-NF-kappaB-inducing kinase activity(L=4),GO:0016301-kinase activity(L=4),GO:0016773-phosphotransferase activity, alcohol group as acceptor(L=4),GO:0017076-purine nucleotide binding(L=4),GO:0032549-ribonucleoside binding(L=4),GO:0032555-purine ribonucleotide binding(L=4),GO:0035639-purine ribonucleoside triphosphate binding(L=4),GO:0046872-metal ion binding(L=4),
BS22442.TRINITY_DN28337_c0_g1_i1	PTAFR	GO:0002253-activation of immune response(L=4),GO:0002684-positive regulation of immune system process(L=4),GO:0002764-immune response-regulating signaling pathway(L=4),GO:0006066-alcohol metabolic process(L=4),GO:0006796-phosphate-containing compound metabolic process(L=4),GO:0006954-inflammatory response(L=4),GO:0007166-cell surface receptor signaling pathway(L=4),GO:0007186-G-protein coupled receptor signaling pathway(L=4),GO:0007565-female pregnancy(L=4),GO:0032957-inositol trisphosphate metabolic process(L=4),GO:0032958-inositol phosphate biosynthetic process(L=4),GO:0033993-response to lipid(L=4),GO:0034097-response to cytokine(L=4),GO:0035556-intracellular signal transduction(L=4),GO:0044283-small molecule biosynthetic process(L=4),GO:0048584-positive regulation of response to stimulus(L=4),GO:0050776-regulation of immune response(L=4),GO:0051707-response to other organism(L=4),GO:0071310-cellular response to organic substance(L=4),GO:0080134-regulation of response to stress(L=4),GO:0090407-organophosphate biosynthetic process(L=4),GO:1901617-organic hydroxy compound biosynthetic process(L=4),GO:1901701-cellular response to oxygen-containing compound(L=4),	GO:0005887-integral component of plasma membrane(L=4),GO:0016021-integral component of membrane(L=4),GO:0043231-intracellular membrane-bounded organelle(L=4),	GO:0001875-lipopolysaccharide receptor activity(L=4),GO:0004930-G-protein coupled receptor activity(L=4),
BS22442.TRINITY_DN28318_c0_g1_i1	GLGX	GO:0005976-polysaccharide metabolic process(L=4),GO:0005977-glycogen metabolic process(L=4),GO:0006112-energy reserve metabolic process(L=4),GO:0006974-cellular response to DNA damage stimulus(L=4),GO:0009057-macromolecule catabolic process(L=4),GO:0016052-carbohydrate catabolic process(L=4),GO:0044264-cellular polysaccharide metabolic process(L=4),GO:0044275-cellular carbohydrate catabolic process(L=4),GO:0044724-single-organism carbohydrate catabolic process(L=4),		GO:0004553-hydrolase activity, hydrolyzing O-glycosyl compounds(L=4),GO:0016758-transferase activity, transferring hexosyl groups(L=4),GO:0016884-carbon-nitrogen ligase activity, with glutamine as amido-N-donor(L=4),
BS22442.TRINITY_DN28377_c0_g1_i1	YIHQ	GO:0016052-carbohydrate catabolic process(L=4),		GO:0004553-hydrolase activity, hydrolyzing O-glycosyl compounds(L=4),
BS22442.TRINITY_DN28361_c0_g1_i1	RLML	GO:0001510-RNA methylation(L=4),GO:0006259-DNA metabolic process(L=4),GO:0006306-DNA methylation(L=4),GO:0010467-gene expression(L=4),GO:0016070-RNA metabolic process(L=4),GO:0042254-ribosome biogenesis(L=4),GO:0043412-macromolecule modification(L=4),GO:0060255-regulation of macromolecule metabolic process(L=4),GO:0090304-nucleic acid metabolic process(L=4),	GO:0005737-cytoplasm(L=4),	GO:0003723-RNA binding(L=4),GO:0008168-methyltransferase activity(L=4),
BS22442.TRINITY_DN28247_c0_g1_i1
BS22442.TRINITY_DN28190_c0_g1_i1	ANXA4	GO:0006887-exocytosis(L=4),GO:0010941-regulation of cell death(L=4),GO:0016192-vesicle-mediated transport(L=4),GO:0043086-negative regulation of catalytic activity(L=4),GO:0046903-secretion(L=4),GO:0048513-animal organ development(L=4),GO:0048523-negative regulation of cellular process(L=4),GO:0048731-system development(L=4),GO:0050818-regulation of coagulation(L=4),GO:0051241-negative regulation of multicellular organismal process(L=4),	GO:0005737-cytoplasm(L=4),	GO:0005544-calcium-dependent phospholipid binding(L=4),GO:0046872-metal ion binding(L=4),GO:0055102-lipase inhibitor activity(L=4),
BS22442.TRINITY_DN28110_c0_g1_i1	EIF4G1	GO:0007166-cell surface receptor signaling pathway(L=4),GO:0009057-macromolecule catabolic process(L=4),GO:0009059-macromolecule biosynthetic process(L=4),GO:0009889-regulation of biosynthetic process(L=4),GO:0010467-gene expression(L=4),GO:0016070-RNA metabolic process(L=4),GO:0019048-modulation by virus of host morphology or physiology(L=4),GO:0019439-aromatic compound catabolic process(L=4),GO:0030324-lung development(L=4),GO:0031323-regulation of cellular metabolic process(L=4),GO:0032870-cellular response to hormone stimulus(L=4),GO:0034097-response to cytokine(L=4),GO:0034645-cellular macromolecule biosynthetic process(L=4),GO:0034655-nucleobase-containing compound catabolic process(L=4),GO:0035295-tube development(L=4),GO:0043434-response to peptide hormone(L=4),GO:0044265-cellular macromolecule catabolic process(L=4),GO:0044267-cellular protein metabolic process(L=4),GO:0044270-cellular nitrogen compound catabolic process(L=4),GO:0046700-heterocycle catabolic process(L=4),GO:0048513-animal organ development(L=4),GO:0048731-system development(L=4),GO:0051701-interaction with host(L=4),GO:0051817-modification of morphology or physiology of other organism involved in symbiotic interaction(L=4),GO:0060255-regulation of macromolecule metabolic process(L=4),GO:0071310-cellular response to organic substance(L=4),GO:0071417-cellular response to organonitrogen compound(L=4),GO:0080090-regulation of primary metabolic process(L=4),GO:0090304-nucleic acid metabolic process(L=4),GO:0097305-response to alcohol(L=4),GO:1901361-organic cyclic compound catabolic process(L=4),GO:1901652-response to peptide(L=4),GO:1901699-cellular response to nitrogen compound(L=4),GO:1901701-cellular response to oxygen-containing compound(L=4),	GO:0005737-cytoplasm(L=4),GO:0005829-cytosol(L=4),GO:0044444-cytoplasmic part(L=4),	GO:0003677-DNA binding(L=4),GO:0003723-RNA binding(L=4),
BS22442.TRINITY_DN28171_c0_g1_i1	DTPA	GO:0006796-phosphate-containing compound metabolic process(L=4),GO:0006811-ion transport(L=4),GO:0006818-hydrogen transport(L=4),GO:0015031-protein transport(L=4),GO:0045184-establishment of protein localization(L=4),GO:0055085-transmembrane transport(L=4),GO:0071702-organic substance transport(L=4),GO:0071705-nitrogen compound transport(L=4),	GO:0005887-integral component of plasma membrane(L=4),GO:0016021-integral component of membrane(L=4),	GO:0015075-ion transmembrane transporter activity(L=4),GO:0015198-oligopeptide transporter activity(L=4),GO:0015291-secondary active transmembrane transporter activity(L=4),GO:0042578-phosphoric ester hydrolase activity(L=4),GO:0042887-amide transmembrane transporter activity(L=4),
BS22442.TRINITY_DN28170_c0_g1_i1	TBCA	GO:0044267-cellular protein metabolic process(L=4),GO:0051084-'de novo' posttranslational protein folding(L=4),GO:0065003-macromolecular complex assembly(L=4),GO:0071822-protein complex subunit organization(L=4),	GO:0005737-cytoplasm(L=4),GO:0005829-cytosol(L=4),GO:0043231-intracellular membrane-bounded organelle(L=4),GO:0044444-cytoplasmic part(L=4),
BS22442.TRINITY_DN28152_c0_g1_i1	YBBA	GO:0006753-nucleoside phosphate metabolic process(L=4),GO:0006796-phosphate-containing compound metabolic process(L=4),GO:0006811-ion transport(L=4),GO:0009116-nucleoside metabolic process(L=4),GO:0015031-protein transport(L=4),GO:0015716-organic phosphonate transport(L=4),GO:0015748-organophosphate ester transport(L=4),GO:0019439-aromatic compound catabolic process(L=4),GO:0019693-ribose phosphate metabolic process(L=4),GO:0034655-nucleobase-containing compound catabolic process(L=4),GO:0044270-cellular nitrogen compound catabolic process(L=4),GO:0045184-establishment of protein localization(L=4),GO:0046434-organophosphate catabolic process(L=4),GO:0046700-heterocycle catabolic process(L=4),GO:0055085-transmembrane transport(L=4),GO:0071702-organic substance transport(L=4),GO:0072521-purine-containing compound metabolic process(L=4),GO:1901136-carbohydrate derivative catabolic process(L=4),GO:1901292-nucleoside phosphate catabolic process(L=4),GO:1901361-organic cyclic compound catabolic process(L=4),GO:1901565-organonitrogen compound catabolic process(L=4),GO:1901658-glycosyl compound catabolic process(L=4),		GO:0001883-purine nucleoside binding(L=4),GO:0015075-ion transmembrane transporter activity(L=4),GO:0015116-sulfate transmembrane transporter activity(L=4),GO:0015399-primary active transmembrane transporter activity(L=4),GO:0015416-ATPase-coupled organic phosphonate transmembrane transporter activity(L=4),GO:0015605-organophosphate ester transmembrane transporter activity(L=4),GO:0016818-hydrolase activity, acting on acid anhydrides, in phosphorus-containing anhydrides(L=4),GO:0016820-hydrolase activity, acting on acid anhydrides, catalyzing transmembrane movement of substances(L=4),GO:0017076-purine nucleotide binding(L=4),GO:0032549-ribonucleoside binding(L=4),GO:0032555-purine ribonucleotide binding(L=4),GO:0035639-purine ribonucleoside triphosphate binding(L=4),
BS22442.TRINITY_DN28134_c0_g1_i1	LRPAP1	GO:0009966-regulation of signal transduction(L=4),GO:0010646-regulation of cell communication(L=4),GO:0010984-regulation of lipoprotein particle clearance(L=4),GO:0016192-vesicle-mediated transport(L=4),GO:0023057-negative regulation of signaling(L=4),GO:0043393-regulation of protein binding(L=4),GO:0044267-cellular protein metabolic process(L=4),GO:0048523-negative regulation of cellular process(L=4),GO:0048585-negative regulation of response to stimulus(L=4),GO:0051100-negative regulation of binding(L=4),GO:0051241-negative regulation of multicellular organismal process(L=4),GO:1900221-regulation of beta-amyloid clearance(L=4),	GO:0005737-cytoplasm(L=4),GO:0005783-endoplasmic reticulum(L=4),GO:0016021-integral component of membrane(L=4),GO:0043231-intracellular membrane-bounded organelle(L=4),GO:0044444-cytoplasmic part(L=4),	GO:0004873-asialoglycoprotein receptor activity(L=4),GO:0048019-receptor antagonist activity(L=4),GO:0070325-lipoprotein particle receptor binding(L=4),
BS22442.TRINITY_DN28052_c0_g1_i1	LARP4B	GO:0009889-regulation of biosynthetic process(L=4),GO:0009893-positive regulation of metabolic process(L=4),GO:0031323-regulation of cellular metabolic process(L=4),GO:0048522-positive regulation of cellular process(L=4),GO:0060255-regulation of macromolecule metabolic process(L=4),GO:0080090-regulation of primary metabolic process(L=4),	GO:0005737-cytoplasm(L=4),GO:0005829-cytosol(L=4),GO:0030529-intracellular ribonucleoprotein complex(L=4),GO:0044444-cytoplasmic part(L=4),	GO:0003723-RNA binding(L=4),
BS22442.TRINITY_DN38957_c0_g1_i1	YEGL
BS22442.TRINITY_DN28075_c0_g1_i1	MPC2	GO:0006811-ion transport(L=4),GO:0006839-mitochondrial transport(L=4),GO:0015849-organic acid transport(L=4),GO:0043436-oxoacid metabolic process(L=4),GO:0055085-transmembrane transport(L=4),GO:0071702-organic substance transport(L=4),	GO:0005737-cytoplasm(L=4),GO:0016021-integral component of membrane(L=4),GO:0019866-organelle inner membrane(L=4),GO:0043231-intracellular membrane-bounded organelle(L=4),GO:0044444-cytoplasmic part(L=4),	GO:0005342-organic acid transmembrane transporter activity(L=4),GO:0015075-ion transmembrane transporter activity(L=4),
BS22442.TRINITY_DN28097_c0_g1_i1	MYO1F	GO:0002366-leukocyte activation involved in immune response(L=4),GO:0002444-myeloid leukocyte mediated immunity(L=4),GO:0006887-exocytosis(L=4),GO:0007162-negative regulation of cell adhesion(L=4),GO:0016192-vesicle-mediated transport(L=4),GO:0032970-regulation of actin filament-based process(L=4),GO:0036230-granulocyte activation(L=4),GO:0040017-positive regulation of locomotion(L=4),GO:0046903-secretion(L=4),GO:0048522-positive regulation of cellular process(L=4),GO:0048523-negative regulation of cellular process(L=4),GO:0050776-regulation of immune response(L=4),GO:0051128-regulation of cellular component organization(L=4),GO:0051270-regulation of cellular component movement(L=4),GO:0051707-response to other organism(L=4),GO:0080134-regulation of response to stress(L=4),GO:2000145-regulation of cell motility(L=4),	GO:0005737-cytoplasm(L=4),GO:0044444-cytoplasmic part(L=4),	GO:0001883-purine nucleoside binding(L=4),GO:0003779-actin binding(L=4),GO:0016818-hydrolase activity, acting on acid anhydrides, in phosphorus-containing anhydrides(L=4),GO:0017076-purine nucleotide binding(L=4),GO:0032549-ribonucleoside binding(L=4),GO:0032555-purine ribonucleotide binding(L=4),GO:0035639-purine ribonucleoside triphosphate binding(L=4),
BS23524.TRINITY_DN7159_c0_g2_i1		GO:0005976-polysaccharide metabolic process(L=4),GO:0009057-macromolecule catabolic process(L=4),GO:0016052-carbohydrate catabolic process(L=4),		GO:0016837-carbon-oxygen lyase activity, acting on polysaccharides(L=4),GO:0046872-metal ion binding(L=4),
BS22442.TRINITY_DN27986_c0_g1_i1	ATP6AP1	GO:0006753-nucleoside phosphate metabolic process(L=4),GO:0006796-phosphate-containing compound metabolic process(L=4),GO:0006811-ion transport(L=4),GO:0006818-hydrogen transport(L=4),GO:0009116-nucleoside metabolic process(L=4),GO:0019439-aromatic compound catabolic process(L=4),GO:0019693-ribose phosphate metabolic process(L=4),GO:0034655-nucleobase-containing compound catabolic process(L=4),GO:0044270-cellular nitrogen compound catabolic process(L=4),GO:0046434-organophosphate catabolic process(L=4),GO:0046700-heterocycle catabolic process(L=4),GO:0055085-transmembrane transport(L=4),GO:0072521-purine-containing compound metabolic process(L=4),GO:1901136-carbohydrate derivative catabolic process(L=4),GO:1901292-nucleoside phosphate catabolic process(L=4),GO:1901361-organic cyclic compound catabolic process(L=4),GO:1901565-organonitrogen compound catabolic process(L=4),GO:1901658-glycosyl compound catabolic process(L=4),	GO:0005737-cytoplasm(L=4),GO:0016021-integral component of membrane(L=4),GO:0016469-proton-transporting two-sector ATPase complex(L=4),GO:0043231-intracellular membrane-bounded organelle(L=4),GO:0044444-cytoplasmic part(L=4),	GO:0001883-purine nucleoside binding(L=4),GO:0015075-ion transmembrane transporter activity(L=4),GO:0015399-primary active transmembrane transporter activity(L=4),GO:0016818-hydrolase activity, acting on acid anhydrides, in phosphorus-containing anhydrides(L=4),GO:0016820-hydrolase activity, acting on acid anhydrides, catalyzing transmembrane movement of substances(L=4),GO:0017076-purine nucleotide binding(L=4),GO:0032549-ribonucleoside binding(L=4),GO:0032555-purine ribonucleotide binding(L=4),GO:0035639-purine ribonucleoside triphosphate binding(L=4),
BS22442.TRINITY_DN27925_c0_g1_i1	HNRNPU	GO:0060255-regulation of macromolecule metabolic process(L=4),	GO:0005737-cytoplasm(L=4),GO:0030529-intracellular ribonucleoprotein complex(L=4),GO:0043231-intracellular membrane-bounded organelle(L=4),GO:0044444-cytoplasmic part(L=4),
BS22442.TRINITY_DN27806_c0_g1_i1		GO:0009059-macromolecule biosynthetic process(L=4),GO:0009889-regulation of biosynthetic process(L=4),GO:0009892-negative regulation of metabolic process(L=4),GO:0009893-positive regulation of metabolic process(L=4),GO:0010467-gene expression(L=4),GO:0014070-response to organic cyclic compound(L=4),GO:0016070-RNA metabolic process(L=4),GO:0031323-regulation of cellular metabolic process(L=4),GO:0034645-cellular macromolecule biosynthetic process(L=4),GO:0043331-response to dsRNA(L=4),GO:0044267-cellular protein metabolic process(L=4),GO:0048522-positive regulation of cellular process(L=4),GO:0060255-regulation of macromolecule metabolic process(L=4),GO:0071310-cellular response to organic substance(L=4),GO:0080090-regulation of primary metabolic process(L=4),GO:0090304-nucleic acid metabolic process(L=4),GO:1901699-cellular response to nitrogen compound(L=4),	GO:0005737-cytoplasm(L=4),GO:0030425-dendrite(L=4),GO:0043005-neuron projection(L=4),GO:0043231-intracellular membrane-bounded organelle(L=4),	GO:0003723-RNA binding(L=4),GO:0043023-ribosomal large subunit binding(L=4),
BS22442.TRINITY_DN27854_c0_g1_i1	NRP1	GO:0001525-angiogenesis(L=4),GO:0001558-regulation of cell growth(L=4),GO:0001763-morphogenesis of a branching structure(L=4),GO:0006796-phosphate-containing compound metabolic process(L=4),GO:0007166-cell surface receptor signaling pathway(L=4),GO:0007389-pattern specification process(L=4),GO:0008361-regulation of cell size(L=4),GO:0009887-animal organ morphogenesis(L=4),GO:0009893-positive regulation of metabolic process(L=4),GO:0016477-cell migration(L=4),GO:0022603-regulation of anatomical structure morphogenesis(L=4),GO:0022612-gland morphogenesis(L=4),GO:0030154-cell differentiation(L=4),GO:0031323-regulation of cellular metabolic process(L=4),GO:0032101-regulation of response to external stimulus(L=4),GO:0032989-cellular component morphogenesis(L=4),GO:0035239-tube morphogenesis(L=4),GO:0035295-tube development(L=4),GO:0036211-protein modification process(L=4),GO:0040013-negative regulation of locomotion(L=4),GO:0040017-positive regulation of locomotion(L=4),GO:0042127-regulation of cell proliferation(L=4),GO:0043393-regulation of protein binding(L=4),GO:0043412-macromolecule modification(L=4),GO:0044267-cellular protein metabolic process(L=4),GO:0045926-negative regulation of growth(L=4),GO:0048513-animal organ development(L=4),GO:0048514-blood vessel morphogenesis(L=4),GO:0048521-negative regulation of behavior(L=4),GO:0048522-positive regulation of cellular process(L=4),GO:0048523-negative regulation of cellular process(L=4),GO:0048585-negative regulation of response to stimulus(L=4),GO:0048638-regulation of developmental growth(L=4),GO:0048729-tissue morphogenesis(L=4),GO:0048731-system development(L=4),GO:0050920-regulation of chemotaxis(L=4),GO:0051049-regulation of transport(L=4),GO:0051093-negative regulation of developmental process(L=4),GO:0051099-positive regulation of binding(L=4),GO:0051128-regulation of cellular component organization(L=4),GO:0051270-regulation of cellular component movement(L=4),GO:0060255-regulation of macromolecule metabolic process(L=4),GO:0060326-cell chemotaxis(L=4),GO:0060429-epithelium development(L=4),GO:0070848-response to growth factor(L=4),GO:0071310-cellular response to organic substance(L=4),GO:0080090-regulation of primary metabolic process(L=4),GO:0090132-epithelium migration(L=4),GO:0097485-neuron projection guidance(L=4),GO:2000026-regulation of multicellular organismal development(L=4),GO:2000145-regulation of cell motility(L=4),	GO:0005737-cytoplasm(L=4),GO:0005829-cytosol(L=4),GO:0016021-integral component of membrane(L=4),GO:0030426-growth cone(L=4),GO:0031410-cytoplasmic vesicle(L=4),GO:0043005-neuron projection(L=4),GO:0043025-neuronal cell body(L=4),GO:0044444-cytoplasmic part(L=4),	GO:0016301-kinase activity(L=4),GO:0016773-phosphotransferase activity, alcohol group as acceptor(L=4),GO:0017154-semaphorin receptor activity(L=4),GO:0019199-transmembrane receptor protein kinase activity(L=4),GO:0046872-metal ion binding(L=4),
BS22442.TRINITY_DN27792_c0_g1_i1	CDKN1A	GO:0000278-mitotic cell cycle(L=4),GO:0001558-regulation of cell growth(L=4),GO:0002684-positive regulation of immune system process(L=4),GO:0002694-regulation of leukocyte activation(L=4),GO:0006796-phosphate-containing compound metabolic process(L=4),GO:0006974-cellular response to DNA damage stimulus(L=4),GO:0007166-cell surface receptor signaling pathway(L=4),GO:0007569-cell aging(L=4),GO:0009416-response to light stimulus(L=4),GO:0009889-regulation of biosynthetic process(L=4),GO:0009892-negative regulation of metabolic process(L=4),GO:0009893-positive regulation of metabolic process(L=4),GO:0010212-response to ionizing radiation(L=4),GO:0010941-regulation of cell death(L=4),GO:0012501-programmed cell death(L=4),GO:0014070-response to organic cyclic compound(L=4),GO:0022402-cell cycle process(L=4),GO:0031323-regulation of cellular metabolic process(L=4),GO:0032880-regulation of protein localization(L=4),GO:0033993-response to lipid(L=4),GO:0035556-intracellular signal transduction(L=4),GO:0036211-protein modification process(L=4),GO:0036296-response to increased oxygen levels(L=4),GO:0042127-regulation of cell proliferation(L=4),GO:0043085-positive regulation of catalytic activity(L=4),GO:0043086-negative regulation of catalytic activity(L=4),GO:0043412-macromolecule modification(L=4),GO:0044267-cellular protein metabolic process(L=4),GO:0044344-cellular response to fibroblast growth factor stimulus(L=4),GO:0045926-negative regulation of growth(L=4),GO:0048513-animal organ development(L=4),GO:0048522-positive regulation of cellular process(L=4),GO:0048523-negative regulation of cellular process(L=4),GO:0048545-response to steroid hormone(L=4),GO:0048731-system development(L=4),GO:0050865-regulation of cell activation(L=4),GO:0051049-regulation of transport(L=4),GO:0051128-regulation of cellular component organization(L=4),GO:0051171-regulation of nitrogen compound metabolic process(L=4),GO:0051318-G1 phase(L=4),GO:0051320-S phase(L=4),GO:0051329-mitotic interphase(L=4),GO:0051338-regulation of transferase activity(L=4),GO:0051726-regulation of cell cycle(L=4),GO:0060255-regulation of macromolecule metabolic process(L=4),GO:0060341-regulation of cellular localization(L=4),GO:0070848-response to growth factor(L=4),GO:0071310-cellular response to organic substance(L=4),GO:0071478-cellular response to radiation(L=4),GO:0072395-signal transduction involved in cell cycle checkpoint(L=4),GO:0072413-signal transduction involved in mitotic cell cycle checkpoint(L=4),GO:0080090-regulation of primary metabolic process(L=4),GO:0090398-cellular senescence(L=4),GO:0097305-response to alcohol(L=4),GO:1901654-response to ketone(L=4),	GO:0000307-cyclin-dependent protein kinase holoenzyme complex(L=4),GO:0005737-cytoplasm(L=4),GO:0005829-cytosol(L=4),GO:0043231-intracellular membrane-bounded organelle(L=4),GO:0044444-cytoplasmic part(L=4),	GO:0016301-kinase activity(L=4),GO:0016773-phosphotransferase activity, alcohol group as acceptor(L=4),GO:0019209-kinase activator activity(L=4),GO:0019210-kinase inhibitor activity(L=4),GO:0019887-protein kinase regulator activity(L=4),GO:0046872-metal ion binding(L=4),
BS22442.TRINITY_DN27727_c0_g1_i1	MARCO	GO:0002253-activation of immune response(L=4),GO:0002684-positive regulation of immune system process(L=4),GO:0002764-immune response-regulating signaling pathway(L=4),GO:0006909-phagocytosis(L=4),GO:0007166-cell surface receptor signaling pathway(L=4),GO:0016192-vesicle-mediated transport(L=4),GO:0048584-positive regulation of response to stimulus(L=4),GO:0050776-regulation of immune response(L=4),GO:0080134-regulation of response to stress(L=4),	GO:0005887-integral component of plasma membrane(L=4),GO:0016021-integral component of membrane(L=4),	GO:0005044-scavenger receptor activity(L=4),
BS22442.TRINITY_DN27700_c0_g1_i1	GSR	GO:0006518-peptide metabolic process(L=4),GO:0006749-glutathione metabolic process(L=4),GO:0015949-nucleobase-containing small molecule interconversion(L=4),GO:0043436-oxoacid metabolic process(L=4),GO:0043603-cellular amide metabolic process(L=4),GO:0045454-cell redox homeostasis(L=4),	GO:0005737-cytoplasm(L=4),GO:0005829-cytosol(L=4),GO:0043231-intracellular membrane-bounded organelle(L=4),GO:0044444-cytoplasmic part(L=4),	GO:0015036-disulfide oxidoreductase activity(L=4),GO:0016668-oxidoreductase activity, acting on a sulfur group of donors, NAD(P) as acceptor(L=4),GO:0031406-carboxylic acid binding(L=4),GO:0042803-protein homodimerization activity(L=4),GO:0050660-flavin adenine dinucleotide binding(L=4),GO:0050661-NADP binding(L=4),GO:1900750-oligopeptide binding(L=4),
BS22442.TRINITY_DN27611_c0_g1_i1	S100A11	GO:0009889-regulation of biosynthetic process(L=4),GO:0009892-negative regulation of metabolic process(L=4),GO:0031323-regulation of cellular metabolic process(L=4),GO:0042127-regulation of cell proliferation(L=4),GO:0048523-negative regulation of cellular process(L=4),GO:0051171-regulation of nitrogen compound metabolic process(L=4),GO:0060255-regulation of macromolecule metabolic process(L=4),GO:0080090-regulation of primary metabolic process(L=4),	GO:0005737-cytoplasm(L=4),GO:0043231-intracellular membrane-bounded organelle(L=4),	GO:0042803-protein homodimerization activity(L=4),GO:0046872-metal ion binding(L=4),
BS22442.TRINITY_DN27665_c0_g1_i1	CTSC	GO:0002449-lymphocyte mediated immunity(L=4),GO:0002460-adaptive immune response based on somatic recombination of immune receptors built from immunoglobulin superfamily domains(L=4),GO:0006508-proteolysis(L=4),GO:0010467-gene expression(L=4),	GO:0005737-cytoplasm(L=4),GO:0005783-endoplasmic reticulum(L=4),GO:0005794-Golgi apparatus(L=4),GO:0043231-intracellular membrane-bounded organelle(L=4),GO:0044444-cytoplasmic part(L=4),	GO:0008236-serine-type peptidase activity(L=4),GO:0031404-chloride ion binding(L=4),GO:0070011-peptidase activity, acting on L-amino acid peptides(L=4),
BS22442.TRINITY_DN27645_c0_g1_i1	MNTH	GO:0006259-DNA metabolic process(L=4),GO:0006811-ion transport(L=4),GO:0006818-hydrogen transport(L=4),GO:0006974-cellular response to DNA damage stimulus(L=4),GO:0009889-regulation of biosynthetic process(L=4),GO:0031323-regulation of cellular metabolic process(L=4),GO:0034599-cellular response to oxidative stress(L=4),GO:0051171-regulation of nitrogen compound metabolic process(L=4),GO:0055085-transmembrane transport(L=4),GO:0060255-regulation of macromolecule metabolic process(L=4),GO:0080090-regulation of primary metabolic process(L=4),GO:0090304-nucleic acid metabolic process(L=4),	GO:0016021-integral component of membrane(L=4),	GO:0003677-DNA binding(L=4),GO:0003906-DNA-(apurinic or apyrimidinic site) lyase activity(L=4),GO:0015075-ion transmembrane transporter activity(L=4),GO:0015291-secondary active transmembrane transporter activity(L=4),GO:0016799-hydrolase activity, hydrolyzing N-glycosyl compounds(L=4),GO:0046872-metal ion binding(L=4),
BS22442.TRINITY_DN27635_c0_g1_i1	RNH1	GO:0009057-macromolecule catabolic process(L=4),GO:0016070-RNA metabolic process(L=4),GO:0019439-aromatic compound catabolic process(L=4),GO:0022603-regulation of anatomical structure morphogenesis(L=4),GO:0034655-nucleobase-containing compound catabolic process(L=4),GO:0043086-negative regulation of catalytic activity(L=4),GO:0044265-cellular macromolecule catabolic process(L=4),GO:0044270-cellular nitrogen compound catabolic process(L=4),GO:0046700-heterocycle catabolic process(L=4),GO:0090304-nucleic acid metabolic process(L=4),GO:1901361-organic cyclic compound catabolic process(L=4),GO:2000026-regulation of multicellular organismal development(L=4),	GO:0005737-cytoplasm(L=4),	GO:0008428-ribonuclease inhibitor activity(L=4),
BS22442.TRINITY_DN27601_c0_g1_i1	GDE1	GO:0006066-alcohol metabolic process(L=4),GO:0006071-glycerol metabolic process(L=4),GO:0007166-cell surface receptor signaling pathway(L=4),GO:0007186-G-protein coupled receptor signaling pathway(L=4),	GO:0005737-cytoplasm(L=4),GO:0005887-integral component of plasma membrane(L=4),GO:0016021-integral component of membrane(L=4),	GO:0042578-phosphoric ester hydrolase activity(L=4),GO:0046872-metal ion binding(L=4),
BS22442.TRINITY_DN27580_c0_g1_i1	TOPB	GO:0006259-DNA metabolic process(L=4),GO:0022402-cell cycle process(L=4),GO:0051304-chromosome separation(L=4),GO:0090304-nucleic acid metabolic process(L=4),	GO:0005694-chromosome(L=4),	GO:0001883-purine nucleoside binding(L=4),GO:0003917-DNA topoisomerase type I activity(L=4),GO:0017076-purine nucleotide binding(L=4),GO:0032549-ribonucleoside binding(L=4),GO:0032555-purine ribonucleotide binding(L=4),GO:0035639-purine ribonucleoside triphosphate binding(L=4),GO:0046872-metal ion binding(L=4),
BS23832.TRINITY_DN32377_c0_g1_i1
BS23832.TRINITY_DN20241_c0_g1_i1
BS22442.TRINITY_DN27471_c0_g1_i1	ARHGDIA	GO:0007162-negative regulation of cell adhesion(L=4),GO:0007166-cell surface receptor signaling pathway(L=4),GO:0009894-regulation of catabolic process(L=4),GO:0009966-regulation of signal transduction(L=4),GO:0010646-regulation of cell communication(L=4),GO:0010941-regulation of cell death(L=4),GO:0022603-regulation of anatomical structure morphogenesis(L=4),GO:0030154-cell differentiation(L=4),GO:0031323-regulation of cellular metabolic process(L=4),GO:0032880-regulation of protein localization(L=4),GO:0035556-intracellular signal transduction(L=4),GO:0043085-positive regulation of catalytic activity(L=4),GO:0048522-positive regulation of cellular process(L=4),GO:0048523-negative regulation of cellular process(L=4),GO:0048731-system development(L=4),GO:0051093-negative regulation of developmental process(L=4),GO:0051094-positive regulation of developmental process(L=4),GO:0051128-regulation of cellular component organization(L=4),GO:0051171-regulation of nitrogen compound metabolic process(L=4),GO:0051336-regulation of hydrolase activity(L=4),GO:0070848-response to growth factor(L=4),GO:0071310-cellular response to organic substance(L=4),GO:0080090-regulation of primary metabolic process(L=4),GO:2000026-regulation of multicellular organismal development(L=4),	GO:0005737-cytoplasm(L=4),GO:0005829-cytosol(L=4),GO:0044444-cytoplasmic part(L=4),	GO:0005096-GTPase activator activity(L=4),GO:0030695-GTPase regulator activity(L=4),
BS22442.TRINITY_DN27447_c0_g1_i1	HLA-DQA1	GO:0002253-activation of immune response(L=4),GO:0002478-antigen processing and presentation of exogenous peptide antigen(L=4),GO:0002495-antigen processing and presentation of peptide antigen via MHC class II(L=4),GO:0002684-positive regulation of immune system process(L=4),GO:0002694-regulation of leukocyte activation(L=4),GO:0002764-immune response-regulating signaling pathway(L=4),GO:0007166-cell surface receptor signaling pathway(L=4),GO:0034097-response to cytokine(L=4),GO:0048522-positive regulation of cellular process(L=4),GO:0048584-positive regulation of response to stimulus(L=4),GO:0050776-regulation of immune response(L=4),GO:0050865-regulation of cell activation(L=4),GO:0051094-positive regulation of developmental process(L=4),GO:0071310-cellular response to organic substance(L=4),GO:2000026-regulation of multicellular organismal development(L=4),	GO:0005737-cytoplasm(L=4),GO:0005783-endoplasmic reticulum(L=4),GO:0005794-Golgi apparatus(L=4),GO:0005887-integral component of plasma membrane(L=4),GO:0012506-vesicle membrane(L=4),GO:0016021-integral component of membrane(L=4),GO:0030176-integral component of endoplasmic reticulum membrane(L=4),GO:0031301-integral component of organelle membrane(L=4),GO:0031410-cytoplasmic vesicle(L=4),GO:0043231-intracellular membrane-bounded organelle(L=4),GO:0044444-cytoplasmic part(L=4),	GO:0032395-MHC class II receptor activity(L=4),
BS22442.TRINITY_DN27409_c0_g1_i1	GLNA	GO:0008652-cellular amino acid biosynthetic process(L=4),GO:0009399-nitrogen fixation(L=4),GO:0016053-organic acid biosynthetic process(L=4),GO:0030154-cell differentiation(L=4),GO:0042537-benzene-containing compound metabolic process(L=4),GO:0043436-oxoacid metabolic process(L=4),GO:0044283-small molecule biosynthetic process(L=4),GO:0051701-interaction with host(L=4),GO:0051707-response to other organism(L=4),GO:0065003-macromolecular complex assembly(L=4),GO:0071822-protein complex subunit organization(L=4),GO:1901566-organonitrogen compound biosynthetic process(L=4),GO:1901605-alpha-amino acid metabolic process(L=4),	GO:0005618-cell wall(L=4),GO:0005737-cytoplasm(L=4),GO:0005829-cytosol(L=4),GO:0044444-cytoplasmic part(L=4),	GO:0001883-purine nucleoside binding(L=4),GO:0016880-acid-ammonia (or amide) ligase activity(L=4),GO:0017076-purine nucleotide binding(L=4),GO:0019003-GDP binding(L=4),GO:0032549-ribonucleoside binding(L=4),GO:0032555-purine ribonucleotide binding(L=4),GO:0035639-purine ribonucleoside triphosphate binding(L=4),GO:0043531-ADP binding(L=4),GO:0046872-metal ion binding(L=4),GO:0050486-intramolecular transferase activity, transferring hydroxy groups(L=4),
BS22442.TRINITY_DN27456_c0_g1_i1	ADAM8	GO:0001525-angiogenesis(L=4),GO:0001817-regulation of cytokine production(L=4),GO:0002253-activation of immune response(L=4),GO:0002684-positive regulation of immune system process(L=4),GO:0002685-regulation of leukocyte migration(L=4),GO:0002694-regulation of leukocyte activation(L=4),GO:0002764-immune response-regulating signaling pathway(L=4),GO:0006508-proteolysis(L=4),GO:0006954-inflammatory response(L=4),GO:0007160-cell-matrix adhesion(L=4),GO:0007162-negative regulation of cell adhesion(L=4),GO:0007166-cell surface receptor signaling pathway(L=4),GO:0009889-regulation of biosynthetic process(L=4),GO:0009893-positive regulation of metabolic process(L=4),GO:0009894-regulation of catabolic process(L=4),GO:0009966-regulation of signal transduction(L=4),GO:0010646-regulation of cell communication(L=4),GO:0010941-regulation of cell death(L=4),GO:0016337-single organismal cell-cell adhesion(L=4),GO:0016477-cell migration(L=4),GO:0023056-positive regulation of signaling(L=4),GO:0030154-cell differentiation(L=4),GO:0031323-regulation of cellular metabolic process(L=4),GO:0032101-regulation of response to external stimulus(L=4),GO:0032844-regulation of homeostatic process(L=4),GO:0032846-positive regulation of homeostatic process(L=4),GO:0032880-regulation of protein localization(L=4),GO:0032989-cellular component morphogenesis(L=4),GO:0034103-regulation of tissue remodeling(L=4),GO:0036293-response to decreased oxygen levels(L=4),GO:0040017-positive regulation of locomotion(L=4),GO:0043085-positive regulation of catalytic activity(L=4),GO:0045785-positive regulation of cell adhesion(L=4),GO:0048513-animal organ development(L=4),GO:0048514-blood vessel morphogenesis(L=4),GO:0048522-positive regulation of cellular process(L=4),GO:0048523-negative regulation of cellular process(L=4),GO:0048584-positive regulation of response to stimulus(L=4),GO:0048729-tissue morphogenesis(L=4),GO:0048731-system development(L=4),GO:0050776-regulation of immune response(L=4),GO:0050865-regulation of cell activation(L=4),GO:0051049-regulation of transport(L=4),GO:0051050-positive regulation of transport(L=4),GO:0051094-positive regulation of developmental process(L=4),GO:0051171-regulation of nitrogen compound metabolic process(L=4),GO:0051240-positive regulation of multicellular organismal process(L=4),GO:0051270-regulation of cellular component movement(L=4),GO:0051338-regulation of transferase activity(L=4),GO:0060255-regulation of macromolecule metabolic process(L=4),GO:0060326-cell chemotaxis(L=4),GO:0060341-regulation of cellular localization(L=4),GO:0061025-membrane fusion(L=4),GO:0071453-cellular response to oxygen levels(L=4),GO:0071456-cellular response to hypoxia(L=4),GO:0080090-regulation of primary metabolic process(L=4),GO:0080134-regulation of response to stress(L=4),GO:0090132-epithelium migration(L=4),GO:2000026-regulation of multicellular organismal development(L=4),GO:2000145-regulation of cell motility(L=4),	GO:0005737-cytoplasm(L=4),GO:0005887-integral component of plasma membrane(L=4),GO:0012506-vesicle membrane(L=4),GO:0016021-integral component of membrane(L=4),GO:0031410-cytoplasmic vesicle(L=4),GO:0043231-intracellular membrane-bounded organelle(L=4),GO:0044444-cytoplasmic part(L=4),	GO:0005178-integrin binding(L=4),GO:0046872-metal ion binding(L=4),GO:0070011-peptidase activity, acting on L-amino acid peptides(L=4),
BS23832.TRINITY_DN37618_c0_g1_i1		GO:0036211-protein modification process(L=4),GO:0043412-macromolecule modification(L=4),GO:0044267-cellular protein metabolic process(L=4),	GO:0005737-cytoplasm(L=4),GO:0005783-endoplasmic reticulum(L=4),GO:0030529-intracellular ribonucleoprotein complex(L=4),GO:0043231-intracellular membrane-bounded organelle(L=4),GO:0044444-cytoplasmic part(L=4),
BS22442.TRINITY_DN27402_c0_g1_i1	TMEM106A		GO:0016021-integral component of membrane(L=4),
BS22442.TRINITY_DN27458_c0_g1_i1	CYBB	GO:0002474-antigen processing and presentation of peptide antigen via MHC class I(L=4),GO:0002478-antigen processing and presentation of exogenous peptide antigen(L=4),GO:0006801-superoxide metabolic process(L=4),GO:0006811-ion transport(L=4),GO:0006954-inflammatory response(L=4),GO:0031667-response to nutrient levels(L=4),GO:0042743-hydrogen peroxide metabolic process(L=4),GO:0050665-hydrogen peroxide biosynthetic process(L=4),GO:0051049-regulation of transport(L=4),GO:0051701-interaction with host(L=4),GO:0055085-transmembrane transport(L=4),GO:0090382-phagosome maturation(L=4),	GO:0005737-cytoplasm(L=4),GO:0005783-endoplasmic reticulum(L=4),GO:0005794-Golgi apparatus(L=4),GO:0005887-integral component of plasma membrane(L=4),GO:0012506-vesicle membrane(L=4),GO:0016021-integral component of membrane(L=4),GO:0030425-dendrite(L=4),GO:0031410-cytoplasmic vesicle(L=4),GO:0043005-neuron projection(L=4),GO:0043025-neuronal cell body(L=4),GO:0043231-intracellular membrane-bounded organelle(L=4),GO:0044444-cytoplasmic part(L=4),	GO:0015075-ion transmembrane transporter activity(L=4),GO:0015267-channel activity(L=4),GO:0020037-heme binding(L=4),GO:0022838-substrate-specific channel activity(L=4),GO:0046872-metal ion binding(L=4),GO:0050660-flavin adenine dinucleotide binding(L=4),GO:0050664-oxidoreductase activity, acting on NAD(P)H, oxygen as acceptor(L=4),
BS22442.TRINITY_DN27382_c0_g1_i1	YBGO		GO:0009289-pilus(L=4),
BS22442.TRINITY_DN27329_c0_g1_i1	WCAK	GO:0005976-polysaccharide metabolic process(L=4),GO:0006796-phosphate-containing compound metabolic process(L=4),GO:0008610-lipid biosynthetic process(L=4),GO:0008653-lipopolysaccharide metabolic process(L=4),GO:0009059-macromolecule biosynthetic process(L=4),GO:0016051-carbohydrate biosynthetic process(L=4),GO:0033692-cellular polysaccharide biosynthetic process(L=4),GO:0034637-cellular carbohydrate biosynthetic process(L=4),GO:0034645-cellular macromolecule biosynthetic process(L=4),GO:0044264-cellular polysaccharide metabolic process(L=4),GO:0045231-slime layer organization(L=4),GO:0046835-carbohydrate phosphorylation(L=4),GO:1901137-carbohydrate derivative biosynthetic process(L=4),		GO:0016301-kinase activity(L=4),GO:0016773-phosphotransferase activity, alcohol group as acceptor(L=4),
BS22442.TRINITY_DN27328_c0_g1_i1	MYH9	GO:0000212-meiotic spindle organization(L=4),GO:0000226-microtubule cytoskeleton organization(L=4),GO:0000910-cytokinesis(L=4),GO:0001525-angiogenesis(L=4),GO:0006508-proteolysis(L=4),GO:0006753-nucleoside phosphate metabolic process(L=4),GO:0006796-phosphate-containing compound metabolic process(L=4),GO:0006811-ion transport(L=4),GO:0007010-cytoskeleton organization(L=4),GO:0007166-cell surface receptor signaling pathway(L=4),GO:0009116-nucleoside metabolic process(L=4),GO:0009790-embryo development(L=4),GO:0009966-regulation of signal transduction(L=4),GO:0010646-regulation of cell communication(L=4),GO:0015031-protein transport(L=4),GO:0016337-single organismal cell-cell adhesion(L=4),GO:0016477-cell migration(L=4),GO:0019439-aromatic compound catabolic process(L=4),GO:0019693-ribose phosphate metabolic process(L=4),GO:0022402-cell cycle process(L=4),GO:0022603-regulation of anatomical structure morphogenesis(L=4),GO:0023057-negative regulation of signaling(L=4),GO:0030010-establishment of cell polarity(L=4),GO:0030036-actin cytoskeleton organization(L=4),GO:0030048-actin filament-based movement(L=4),GO:0030154-cell differentiation(L=4),GO:0031503-protein complex localization(L=4),GO:0032796-uropod organization(L=4),GO:0032844-regulation of homeostatic process(L=4),GO:0032846-positive regulation of homeostatic process(L=4),GO:0032989-cellular component morphogenesis(L=4),GO:0034655-nucleobase-containing compound catabolic process(L=4),GO:0042110-T cell activation(L=4),GO:0044270-cellular nitrogen compound catabolic process(L=4),GO:0045184-establishment of protein localization(L=4),GO:0046434-organophosphate catabolic process(L=4),GO:0046700-heterocycle catabolic process(L=4),GO:0048513-animal organ development(L=4),GO:0048514-blood vessel morphogenesis(L=4),GO:0048522-positive regulation of cellular process(L=4),GO:0048523-negative regulation of cellular process(L=4),GO:0048585-negative regulation of response to stimulus(L=4),GO:0048731-system development(L=4),GO:0051049-regulation of transport(L=4),GO:0051050-positive regulation of transport(L=4),GO:0051128-regulation of cellular component organization(L=4),GO:0051295-establishment of meiotic spindle localization(L=4),GO:0051323-metaphase(L=4),GO:0055085-transmembrane transport(L=4),GO:0060341-regulation of cellular localization(L=4),GO:0060537-muscle tissue development(L=4),GO:0071702-organic substance transport(L=4),GO:0071805-potassium ion transmembrane transport(L=4),GO:0071822-protein complex subunit organization(L=4),GO:0072521-purine-containing compound metabolic process(L=4),GO:0090132-epithelium migration(L=4),GO:0097485-neuron projection guidance(L=4),GO:1901136-carbohydrate derivative catabolic process(L=4),GO:1901292-nucleoside phosphate catabolic process(L=4),GO:1901361-organic cyclic compound catabolic process(L=4),GO:1901565-organonitrogen compound catabolic process(L=4),GO:1901658-glycosyl compound catabolic process(L=4),	GO:0005737-cytoplasm(L=4),GO:0005829-cytosol(L=4),GO:0005887-integral component of plasma membrane(L=4),GO:0016021-integral component of membrane(L=4),GO:0032154-cleavage furrow(L=4),GO:0043231-intracellular membrane-bounded organelle(L=4),GO:0044444-cytoplasmic part(L=4),GO:0070062-extracellular exosome(L=4),	GO:0001664-G-protein coupled receptor binding(L=4),GO:0001883-purine nucleoside binding(L=4),GO:0003779-actin binding(L=4),GO:0015075-ion transmembrane transporter activity(L=4),GO:0015399-primary active transmembrane transporter activity(L=4),GO:0016818-hydrolase activity, acting on acid anhydrides, in phosphorus-containing anhydrides(L=4),GO:0016820-hydrolase activity, acting on acid anhydrides, catalyzing transmembrane movement of substances(L=4),GO:0017076-purine nucleotide binding(L=4),GO:0032549-ribonucleoside binding(L=4),GO:0032555-purine ribonucleotide binding(L=4),GO:0035639-purine ribonucleoside triphosphate binding(L=4),GO:0042803-protein homodimerization activity(L=4),GO:0043531-ADP binding(L=4),GO:0051015-actin filament binding(L=4),
BS22442.TRINITY_DN27300_c0_g1_i1	DGOD	GO:0009063-cellular amino acid catabolic process(L=4),GO:0016052-carbohydrate catabolic process(L=4),GO:0016054-organic acid catabolic process(L=4),GO:0019520-aldonic acid metabolic process(L=4),GO:0043436-oxoacid metabolic process(L=4),GO:0044275-cellular carbohydrate catabolic process(L=4),GO:0044282-small molecule catabolic process(L=4),GO:0044724-single-organism carbohydrate catabolic process(L=4),GO:1901565-organonitrogen compound catabolic process(L=4),		GO:0016836-hydro-lyase activity(L=4),GO:0046872-metal ion binding(L=4),
BS22442.TRINITY_DN27358_c0_g1_i1	SNF8	GO:0009059-macromolecule biosynthetic process(L=4),GO:0009889-regulation of biosynthetic process(L=4),GO:0010467-gene expression(L=4),GO:0015031-protein transport(L=4),GO:0016070-RNA metabolic process(L=4),GO:0016197-endosomal transport(L=4),GO:0018130-heterocycle biosynthetic process(L=4),GO:0019438-aromatic compound biosynthetic process(L=4),GO:0031323-regulation of cellular metabolic process(L=4),GO:0034645-cellular macromolecule biosynthetic process(L=4),GO:0034654-nucleobase-containing compound biosynthetic process(L=4),GO:0044271-cellular nitrogen compound biosynthetic process(L=4),GO:0045184-establishment of protein localization(L=4),GO:0051171-regulation of nitrogen compound metabolic process(L=4),GO:0060255-regulation of macromolecule metabolic process(L=4),GO:0071702-organic substance transport(L=4),GO:0080090-regulation of primary metabolic process(L=4),GO:0090304-nucleic acid metabolic process(L=4),GO:1901362-organic cyclic compound biosynthetic process(L=4),	GO:0005667-transcription factor complex(L=4),GO:0005737-cytoplasm(L=4),GO:0005829-cytosol(L=4),GO:0043231-intracellular membrane-bounded organelle(L=4),GO:0044444-cytoplasmic part(L=4),
BS22442.TRINITY_DN27233_c0_g1_i1	F7	GO:0002684-positive regulation of immune system process(L=4),GO:0002685-regulation of leukocyte migration(L=4),GO:0006508-proteolysis(L=4),GO:0007598-blood coagulation, extrinsic pathway(L=4),GO:0007599-hemostasis(L=4),GO:0009966-regulation of signal transduction(L=4),GO:0010646-regulation of cell communication(L=4),GO:0010941-regulation of cell death(L=4),GO:0014070-response to organic cyclic compound(L=4),GO:0023056-positive regulation of signaling(L=4),GO:0031667-response to nutrient levels(L=4),GO:0032101-regulation of response to external stimulus(L=4),GO:0033273-response to vitamin(L=4),GO:0033993-response to lipid(L=4),GO:0036211-protein modification process(L=4),GO:0040017-positive regulation of locomotion(L=4),GO:0042060-wound healing(L=4),GO:0043412-macromolecule modification(L=4),GO:0043434-response to peptide hormone(L=4),GO:0044267-cellular protein metabolic process(L=4),GO:0048513-animal organ development(L=4),GO:0048520-positive regulation of behavior(L=4),GO:0048522-positive regulation of cellular process(L=4),GO:0048523-negative regulation of cellular process(L=4),GO:0048545-response to steroid hormone(L=4),GO:0048584-positive regulation of response to stimulus(L=4),GO:0048731-system development(L=4),GO:0050818-regulation of coagulation(L=4),GO:0050920-regulation of chemotaxis(L=4),GO:0051240-positive regulation of multicellular organismal process(L=4),GO:0051270-regulation of cellular component movement(L=4),GO:0080134-regulation of response to stress(L=4),GO:1901652-response to peptide(L=4),GO:1901654-response to ketone(L=4),GO:2000145-regulation of cell motility(L=4),	GO:0005737-cytoplasm(L=4),GO:0005783-endoplasmic reticulum(L=4),GO:0005794-Golgi apparatus(L=4),GO:0043231-intracellular membrane-bounded organelle(L=4),GO:0044444-cytoplasmic part(L=4),	GO:0008236-serine-type peptidase activity(L=4),GO:0046872-metal ion binding(L=4),GO:0070011-peptidase activity, acting on L-amino acid peptides(L=4),
BS22442.TRINITY_DN27285_c0_g1_i1	MFGE8	GO:0001525-angiogenesis(L=4),GO:0006909-phagocytosis(L=4),GO:0010324-membrane invagination(L=4),GO:0014070-response to organic cyclic compound(L=4),GO:0016192-vesicle-mediated transport(L=4),GO:0019048-modulation by virus of host morphology or physiology(L=4),GO:0033993-response to lipid(L=4),GO:0042127-regulation of cell proliferation(L=4),GO:0048514-blood vessel morphogenesis(L=4),GO:0048522-positive regulation of cellular process(L=4),GO:0048545-response to steroid hormone(L=4),GO:0048731-system development(L=4),GO:0051049-regulation of transport(L=4),GO:0051050-positive regulation of transport(L=4),GO:0051128-regulation of cellular component organization(L=4),GO:0051701-interaction with host(L=4),GO:0051817-modification of morphology or physiology of other organism involved in symbiotic interaction(L=4),	GO:0002080-acrosomal membrane(L=4),GO:0005737-cytoplasm(L=4),GO:0012506-vesicle membrane(L=4),GO:0031410-cytoplasmic vesicle(L=4),GO:0043231-intracellular membrane-bounded organelle(L=4),GO:0044444-cytoplasmic part(L=4),GO:0070062-extracellular exosome(L=4),	GO:0005178-integrin binding(L=4),GO:0008429-phosphatidylethanolamine binding(L=4),GO:0031406-carboxylic acid binding(L=4),GO:0046872-metal ion binding(L=4),
BS22442.TRINITY_DN27272_c0_g1_i1	MMP14	GO:0001525-angiogenesis(L=4),GO:0001558-regulation of cell growth(L=4),GO:0001763-morphogenesis of a branching structure(L=4),GO:0001935-endothelial cell proliferation(L=4),GO:0006508-proteolysis(L=4),GO:0007162-negative regulation of cell adhesion(L=4),GO:0008406-gonad development(L=4),GO:0009889-regulation of biosynthetic process(L=4),GO:0010467-gene expression(L=4),GO:0010810-regulation of cell-substrate adhesion(L=4),GO:0014070-response to organic cyclic compound(L=4),GO:0016477-cell migration(L=4),GO:0022617-extracellular matrix disassembly(L=4),GO:0030154-cell differentiation(L=4),GO:0030198-extracellular matrix organization(L=4),GO:0030324-lung development(L=4),GO:0030574-collagen catabolic process(L=4),GO:0031323-regulation of cellular metabolic process(L=4),GO:0033993-response to lipid(L=4),GO:0035239-tube morphogenesis(L=4),GO:0035295-tube development(L=4),GO:0036293-response to decreased oxygen levels(L=4),GO:0040017-positive regulation of locomotion(L=4),GO:0042698-ovulation cycle(L=4),GO:0043085-positive regulation of catalytic activity(L=4),GO:0044243-multicellular organismal catabolic process(L=4),GO:0044259-multicellular organismal macromolecule metabolic process(L=4),GO:0045137-development of primary sexual characteristics(L=4),GO:0045927-positive regulation of growth(L=4),GO:0046660-female sex differentiation(L=4),GO:0046661-male sex differentiation(L=4),GO:0048513-animal organ development(L=4),GO:0048514-blood vessel morphogenesis(L=4),GO:0048522-positive regulation of cellular process(L=4),GO:0048523-negative regulation of cellular process(L=4),GO:0048545-response to steroid hormone(L=4),GO:0048729-tissue morphogenesis(L=4),GO:0048731-system development(L=4),GO:0051128-regulation of cellular component organization(L=4),GO:0051171-regulation of nitrogen compound metabolic process(L=4),GO:0051270-regulation of cellular component movement(L=4),GO:0051336-regulation of hydrolase activity(L=4),GO:0060255-regulation of macromolecule metabolic process(L=4),GO:0060429-epithelium development(L=4),GO:0080090-regulation of primary metabolic process(L=4),GO:2000145-regulation of cell motility(L=4),	GO:0005737-cytoplasm(L=4),GO:0005794-Golgi apparatus(L=4),GO:0005887-integral component of plasma membrane(L=4),GO:0016021-integral component of membrane(L=4),GO:0031410-cytoplasmic vesicle(L=4),GO:0043231-intracellular membrane-bounded organelle(L=4),GO:0044444-cytoplasmic part(L=4),	GO:0016504-peptidase activator activity(L=4),GO:0046872-metal ion binding(L=4),GO:0070011-peptidase activity, acting on L-amino acid peptides(L=4),
BS22442.TRINITY_DN27232_c0_g1_i1	C19ORF43
BS22442.TRINITY_DN27190_c0_g1_i1	SEMA4D	GO:0001558-regulation of cell growth(L=4),GO:0007159-leukocyte cell-cell adhesion(L=4),GO:0007166-cell surface receptor signaling pathway(L=4),GO:0008361-regulation of cell size(L=4),GO:0009889-regulation of biosynthetic process(L=4),GO:0009892-negative regulation of metabolic process(L=4),GO:0009893-positive regulation of metabolic process(L=4),GO:0009894-regulation of catabolic process(L=4),GO:0009966-regulation of signal transduction(L=4),GO:0010646-regulation of cell communication(L=4),GO:0010941-regulation of cell death(L=4),GO:0016337-single organismal cell-cell adhesion(L=4),GO:0022603-regulation of anatomical structure morphogenesis(L=4),GO:0023056-positive regulation of signaling(L=4),GO:0030154-cell differentiation(L=4),GO:0030278-regulation of ossification(L=4),GO:0031323-regulation of cellular metabolic process(L=4),GO:0032989-cellular component morphogenesis(L=4),GO:0034109-homotypic cell-cell adhesion(L=4),GO:0040017-positive regulation of locomotion(L=4),GO:0043085-positive regulation of catalytic activity(L=4),GO:0043086-negative regulation of catalytic activity(L=4),GO:0045927-positive regulation of growth(L=4),GO:0048522-positive regulation of cellular process(L=4),GO:0048523-negative regulation of cellular process(L=4),GO:0048584-positive regulation of response to stimulus(L=4),GO:0048638-regulation of developmental growth(L=4),GO:0048731-system development(L=4),GO:0051093-negative regulation of developmental process(L=4),GO:0051094-positive regulation of developmental process(L=4),GO:0051128-regulation of cellular component organization(L=4),GO:0051171-regulation of nitrogen compound metabolic process(L=4),GO:0051270-regulation of cellular component movement(L=4),GO:0051336-regulation of hydrolase activity(L=4),GO:0060255-regulation of macromolecule metabolic process(L=4),GO:0061383-trabecula morphogenesis(L=4),GO:0071695-anatomical structure maturation(L=4),GO:0080090-regulation of primary metabolic process(L=4),GO:0097485-neuron projection guidance(L=4),GO:2000026-regulation of multicellular organismal development(L=4),GO:2000145-regulation of cell motility(L=4),	GO:0005887-integral component of plasma membrane(L=4),GO:0016021-integral component of membrane(L=4),	GO:0030215-semaphorin receptor binding(L=4),
BS22442.TRINITY_DN27189_c0_g1_i1	THBS1	GO:0001525-angiogenesis(L=4),GO:0001817-regulation of cytokine production(L=4),GO:0002577-regulation of antigen processing and presentation(L=4),GO:0002683-negative regulation of immune system process(L=4),GO:0002684-positive regulation of immune system process(L=4),GO:0002685-regulation of leukocyte migration(L=4),GO:0002694-regulation of leukocyte activation(L=4),GO:0003007-heart morphogenesis(L=4),GO:0006887-exocytosis(L=4),GO:0006909-phagocytosis(L=4),GO:0006954-inflammatory response(L=4),GO:0007162-negative regulation of cell adhesion(L=4),GO:0007599-hemostasis(L=4),GO:0009743-response to carbohydrate(L=4),GO:0009887-animal organ morphogenesis(L=4),GO:0009889-regulation of biosynthetic process(L=4),GO:0009892-negative regulation of metabolic process(L=4),GO:0009893-positive regulation of metabolic process(L=4),GO:0009966-regulation of signal transduction(L=4),GO:0010038-response to metal ion(L=4),GO:0010324-membrane invagination(L=4),GO:0010646-regulation of cell communication(L=4),GO:0010810-regulation of cell-substrate adhesion(L=4),GO:0010941-regulation of cell death(L=4),GO:0012501-programmed cell death(L=4),GO:0014070-response to organic cyclic compound(L=4),GO:0016192-vesicle-mediated transport(L=4),GO:0016477-cell migration(L=4),GO:0022402-cell cycle process(L=4),GO:0022603-regulation of anatomical structure morphogenesis(L=4),GO:0023056-positive regulation of signaling(L=4),GO:0023057-negative regulation of signaling(L=4),GO:0031323-regulation of cellular metabolic process(L=4),GO:0032101-regulation of response to external stimulus(L=4),GO:0033993-response to lipid(L=4),GO:0034605-cellular response to heat(L=4),GO:0036211-protein modification process(L=4),GO:0036293-response to decreased oxygen levels(L=4),GO:0040013-negative regulation of locomotion(L=4),GO:0040017-positive regulation of locomotion(L=4),GO:0042060-wound healing(L=4),GO:0042127-regulation of cell proliferation(L=4),GO:0043085-positive regulation of catalytic activity(L=4),GO:0043086-negative regulation of catalytic activity(L=4),GO:0043412-macromolecule modification(L=4),GO:0044267-cellular protein metabolic process(L=4),GO:0045785-positive regulation of cell adhesion(L=4),GO:0046903-secretion(L=4),GO:0048513-animal organ development(L=4),GO:0048514-blood vessel morphogenesis(L=4),GO:0048520-positive regulation of behavior(L=4),GO:0048522-positive regulation of cellular process(L=4),GO:0048523-negative regulation of cellular process(L=4),GO:0048545-response to steroid hormone(L=4),GO:0048584-positive regulation of response to stimulus(L=4),GO:0048585-negative regulation of response to stimulus(L=4),GO:0048731-system development(L=4),GO:0050818-regulation of coagulation(L=4),GO:0050865-regulation of cell activation(L=4),GO:0050920-regulation of chemotaxis(L=4),GO:0051049-regulation of transport(L=4),GO:0051051-negative regulation of transport(L=4),GO:0051093-negative regulation of developmental process(L=4),GO:0051094-positive regulation of developmental process(L=4),GO:0051128-regulation of cellular component organization(L=4),GO:0051240-positive regulation of multicellular organismal process(L=4),GO:0051241-negative regulation of multicellular organismal process(L=4),GO:0051270-regulation of cellular component movement(L=4),GO:0051336-regulation of hydrolase activity(L=4),GO:0051338-regulation of transferase activity(L=4),GO:0051726-regulation of cell cycle(L=4),GO:0060255-regulation of macromolecule metabolic process(L=4),GO:0060485-mesenchyme development(L=4),GO:0061448-connective tissue development(L=4),GO:0080090-regulation of primary metabolic process(L=4),GO:0080134-regulation of response to stress(L=4),GO:1901654-response to ketone(L=4),GO:2000026-regulation of multicellular organismal development(L=4),GO:2000145-regulation of cell motility(L=4),	GO:0005737-cytoplasm(L=4),GO:0031410-cytoplasmic vesicle(L=4),GO:0031983-vesicle lumen(L=4),GO:0043231-intracellular membrane-bounded organelle(L=4),GO:0044444-cytoplasmic part(L=4),GO:0070062-extracellular exosome(L=4),	GO:0005178-integrin binding(L=4),GO:0005518-collagen binding(L=4),GO:0017134-fibroblast growth factor binding(L=4),GO:0031406-carboxylic acid binding(L=4),GO:0043394-proteoglycan binding(L=4),GO:0046872-metal ion binding(L=4),GO:0050431-transforming growth factor beta binding(L=4),GO:0070051-fibrinogen binding(L=4),GO:0071813-lipoprotein particle binding(L=4),
BS22442.TRINITY_DN27161_c0_g1_i1	ANXA2	GO:0001525-angiogenesis(L=4),GO:0007589-body fluid secretion(L=4),GO:0030198-extracellular matrix organization(L=4),GO:0030199-collagen fibril organization(L=4),GO:0032101-regulation of response to external stimulus(L=4),GO:0043086-negative regulation of catalytic activity(L=4),GO:0046903-secretion(L=4),GO:0048514-blood vessel morphogenesis(L=4),GO:0048522-positive regulation of cellular process(L=4),GO:0048731-system development(L=4),GO:0050818-regulation of coagulation(L=4),GO:0051049-regulation of transport(L=4),GO:0051050-positive regulation of transport(L=4),GO:0051099-positive regulation of binding(L=4),GO:0051128-regulation of cellular component organization(L=4),GO:0051241-negative regulation of multicellular organismal process(L=4),GO:0071229-cellular response to acid chemical(L=4),GO:0080134-regulation of response to stress(L=4),	GO:0005604-basement membrane(L=4),GO:0005737-cytoplasm(L=4),GO:0031410-cytoplasmic vesicle(L=4),GO:0042383-sarcolemma(L=4),GO:0043231-intracellular membrane-bounded organelle(L=4),GO:0044444-cytoplasmic part(L=4),GO:0070062-extracellular exosome(L=4),	GO:0003779-actin binding(L=4),GO:0005544-calcium-dependent phospholipid binding(L=4),GO:0035091-phosphatidylinositol binding(L=4),GO:0046872-metal ion binding(L=4),GO:0051015-actin filament binding(L=4),GO:0055102-lipase inhibitor activity(L=4),
BS22442.TRINITY_DN27150_c0_g1_i1		GO:0006796-phosphate-containing compound metabolic process(L=4),GO:0023014-signal transduction by protein phosphorylation(L=4),GO:0036211-protein modification process(L=4),GO:0043412-macromolecule modification(L=4),GO:0044267-cellular protein metabolic process(L=4),		GO:0003984-acetolactate synthase activity(L=4),GO:0016301-kinase activity(L=4),GO:0016773-phosphotransferase activity, alcohol group as acceptor(L=4),GO:0016775-phosphotransferase activity, nitrogenous group as acceptor(L=4),GO:0016831-carboxy-lyase activity(L=4),GO:0046872-metal ion binding(L=4),
BS22442.TRINITY_DN27131_c0_g1_i1	CD300LD		GO:0005737-cytoplasm(L=4),GO:0016021-integral component of membrane(L=4),GO:0043231-intracellular membrane-bounded organelle(L=4),GO:0044444-cytoplasmic part(L=4),
BS22442.TRINITY_DN27197_c0_g1_i1	YDIY
BS22442.TRINITY_DN27170_c0_g1_i1	PNP	GO:0001910-regulation of leukocyte mediated cytotoxicity(L=4),GO:0002684-positive regulation of immune system process(L=4),GO:0002694-regulation of leukocyte activation(L=4),GO:0002697-regulation of immune effector process(L=4),GO:0006732-coenzyme metabolic process(L=4),GO:0006753-nucleoside phosphate metabolic process(L=4),GO:0006796-phosphate-containing compound metabolic process(L=4),GO:0009112-nucleobase metabolic process(L=4),GO:0009116-nucleoside metabolic process(L=4),GO:0009262-deoxyribonucleotide metabolic process(L=4),GO:0009306-protein secretion(L=4),GO:0009893-positive regulation of metabolic process(L=4),GO:0010212-response to ionizing radiation(L=4),GO:0010941-regulation of cell death(L=4),GO:0015031-protein transport(L=4),GO:0018130-heterocycle biosynthetic process(L=4),GO:0019438-aromatic compound biosynthetic process(L=4),GO:0019439-aromatic compound catabolic process(L=4),GO:0019692-deoxyribose phosphate metabolic process(L=4),GO:0019693-ribose phosphate metabolic process(L=4),GO:0031323-regulation of cellular metabolic process(L=4),GO:0031343-positive regulation of cell killing(L=4),GO:0032623-interleukin-2 production(L=4),GO:0034654-nucleobase-containing compound biosynthetic process(L=4),GO:0034655-nucleobase-containing compound catabolic process(L=4),GO:0042127-regulation of cell proliferation(L=4),GO:0043094-cellular metabolic compound salvage(L=4),GO:0044270-cellular nitrogen compound catabolic process(L=4),GO:0044271-cellular nitrogen compound biosynthetic process(L=4),GO:0044283-small molecule biosynthetic process(L=4),GO:0045184-establishment of protein localization(L=4),GO:0046415-urate metabolic process(L=4),GO:0046434-organophosphate catabolic process(L=4),GO:0046700-heterocycle catabolic process(L=4),GO:0046903-secretion(L=4),GO:0048522-positive regulation of cellular process(L=4),GO:0048523-negative regulation of cellular process(L=4),GO:0048584-positive regulation of response to stimulus(L=4),GO:0050776-regulation of immune response(L=4),GO:0050865-regulation of cell activation(L=4),GO:0051094-positive regulation of developmental process(L=4),GO:0051171-regulation of nitrogen compound metabolic process(L=4),GO:0051188-cofactor biosynthetic process(L=4),GO:0060255-regulation of macromolecule metabolic process(L=4),GO:0071702-organic substance transport(L=4),GO:0072521-purine-containing compound metabolic process(L=4),GO:0072524-pyridine-containing compound metabolic process(L=4),GO:0080090-regulation of primary metabolic process(L=4),GO:0080134-regulation of response to stress(L=4),GO:0080135-regulation of cellular response to stress(L=4),GO:0090407-organophosphate biosynthetic process(L=4),GO:1901136-carbohydrate derivative catabolic process(L=4),GO:1901137-carbohydrate derivative biosynthetic process(L=4),GO:1901292-nucleoside phosphate catabolic process(L=4),GO:1901293-nucleoside phosphate biosynthetic process(L=4),GO:1901361-organic cyclic compound catabolic process(L=4),GO:1901362-organic cyclic compound biosynthetic process(L=4),GO:1901565-organonitrogen compound catabolic process(L=4),GO:1901566-organonitrogen compound biosynthetic process(L=4),GO:1901658-glycosyl compound catabolic process(L=4),GO:1901659-glycosyl compound biosynthetic process(L=4),GO:2000026-regulation of multicellular organismal development(L=4),	GO:0005737-cytoplasm(L=4),GO:0005829-cytosol(L=4),GO:0043231-intracellular membrane-bounded organelle(L=4),GO:0044444-cytoplasmic part(L=4),	GO:0002060-purine nucleobase binding(L=4),GO:0016763-transferase activity, transferring pentosyl groups(L=4),GO:0042301-phosphate ion binding(L=4),
BS22442.TRINITY_DN27117_c0_g1_i1	UCP2	GO:0000302-response to reactive oxygen species(L=4),GO:0006811-ion transport(L=4),GO:0006818-hydrogen transport(L=4),GO:0006839-mitochondrial transport(L=4),GO:0007565-female pregnancy(L=4),GO:0009743-response to carbohydrate(L=4),GO:0010646-regulation of cell communication(L=4),GO:0010941-regulation of cell death(L=4),GO:0032844-regulation of homeostatic process(L=4),GO:0032870-cellular response to hormone stimulus(L=4),GO:0033993-response to lipid(L=4),GO:0036293-response to decreased oxygen levels(L=4),GO:0043434-response to peptide hormone(L=4),GO:0045333-cellular respiration(L=4),GO:0048513-animal organ development(L=4),GO:0048522-positive regulation of cellular process(L=4),GO:0048523-negative regulation of cellular process(L=4),GO:0048731-system development(L=4),GO:0051049-regulation of transport(L=4),GO:0051051-negative regulation of transport(L=4),GO:0060341-regulation of cellular localization(L=4),GO:0070542-response to fatty acid(L=4),GO:0071310-cellular response to organic substance(L=4),GO:0071417-cellular response to organonitrogen compound(L=4),GO:1901652-response to peptide(L=4),GO:1901699-cellular response to nitrogen compound(L=4),GO:1901701-cellular response to oxygen-containing compound(L=4),	GO:0005737-cytoplasm(L=4),GO:0016021-integral component of membrane(L=4),GO:0019866-organelle inner membrane(L=4),GO:0043231-intracellular membrane-bounded organelle(L=4),GO:0044444-cytoplasmic part(L=4),
BS22442.TRINITY_DN27069_c0_g1_i1	EIF4B	GO:0009059-macromolecule biosynthetic process(L=4),GO:0010467-gene expression(L=4),GO:0034645-cellular macromolecule biosynthetic process(L=4),GO:0044267-cellular protein metabolic process(L=4),		GO:0003723-RNA binding(L=4),
BS22442.TRINITY_DN27091_c0_g1_i1	BARA	GO:0000302-response to reactive oxygen species(L=4),GO:0006796-phosphate-containing compound metabolic process(L=4),GO:0009059-macromolecule biosynthetic process(L=4),GO:0009889-regulation of biosynthetic process(L=4),GO:0010467-gene expression(L=4),GO:0016070-RNA metabolic process(L=4),GO:0018130-heterocycle biosynthetic process(L=4),GO:0019438-aromatic compound biosynthetic process(L=4),GO:0023014-signal transduction by protein phosphorylation(L=4),GO:0031323-regulation of cellular metabolic process(L=4),GO:0034645-cellular macromolecule biosynthetic process(L=4),GO:0034654-nucleobase-containing compound biosynthetic process(L=4),GO:0035556-intracellular signal transduction(L=4),GO:0036211-protein modification process(L=4),GO:0042542-response to hydrogen peroxide(L=4),GO:0043412-macromolecule modification(L=4),GO:0044267-cellular protein metabolic process(L=4),GO:0044271-cellular nitrogen compound biosynthetic process(L=4),GO:0051171-regulation of nitrogen compound metabolic process(L=4),GO:0060255-regulation of macromolecule metabolic process(L=4),GO:0071310-cellular response to organic substance(L=4),GO:0080090-regulation of primary metabolic process(L=4),GO:0090304-nucleic acid metabolic process(L=4),GO:1901362-organic cyclic compound biosynthetic process(L=4),	GO:0016021-integral component of membrane(L=4),	GO:0001883-purine nucleoside binding(L=4),GO:0016301-kinase activity(L=4),GO:0016773-phosphotransferase activity, alcohol group as acceptor(L=4),GO:0016775-phosphotransferase activity, nitrogenous group as acceptor(L=4),GO:0016781-phosphotransferase activity, paired acceptors(L=4),GO:0017076-purine nucleotide binding(L=4),GO:0032549-ribonucleoside binding(L=4),GO:0032555-purine ribonucleotide binding(L=4),GO:0035639-purine ribonucleoside triphosphate binding(L=4),GO:0052689-carboxylic ester hydrolase activity(L=4),
BS22442.TRINITY_DN27039_c0_g1_i1	MFSD12		GO:0016021-integral component of membrane(L=4),
BS22442.TRINITY_DN27099_c0_g1_i1	YCAK			GO:0016655-oxidoreductase activity, acting on NAD(P)H, quinone or similar compound as acceptor(L=4),
BS22442.TRINITY_DN27076_c0_g1_i1	CD68	GO:0071310-cellular response to organic substance(L=4),	GO:0005737-cytoplasm(L=4),GO:0016021-integral component of membrane(L=4),GO:0043231-intracellular membrane-bounded organelle(L=4),GO:0044444-cytoplasmic part(L=4),
BS22442.TRINITY_DN26972_c0_g1_i1		GO:0006259-DNA metabolic process(L=4),GO:0006306-DNA methylation(L=4),GO:0043412-macromolecule modification(L=4),GO:0060255-regulation of macromolecule metabolic process(L=4),GO:0090304-nucleic acid metabolic process(L=4),		GO:0003677-DNA binding(L=4),GO:0004518-nuclease activity(L=4),GO:0008168-methyltransferase activity(L=4),
BS22442.TRINITY_DN26925_c0_g1_i1	SYK	GO:0001525-angiogenesis(L=4),GO:0001817-regulation of cytokine production(L=4),GO:0001820-serotonin secretion(L=4),GO:0002253-activation of immune response(L=4),GO:0002366-leukocyte activation involved in immune response(L=4),GO:0002684-positive regulation of immune system process(L=4),GO:0002694-regulation of leukocyte activation(L=4),GO:0002697-regulation of immune effector process(L=4),GO:0002764-immune response-regulating signaling pathway(L=4),GO:0006631-fatty acid metabolic process(L=4),GO:0006690-icosanoid metabolic process(L=4),GO:0006796-phosphate-containing compound metabolic process(L=4),GO:0006811-ion transport(L=4),GO:0006887-exocytosis(L=4),GO:0006954-inflammatory response(L=4),GO:0007159-leukocyte cell-cell adhesion(L=4),GO:0007166-cell surface receptor signaling pathway(L=4),GO:0007186-G-protein coupled receptor signaling pathway(L=4),GO:0007599-hemostasis(L=4),GO:0008610-lipid biosynthetic process(L=4),GO:0009887-animal organ morphogenesis(L=4),GO:0009889-regulation of biosynthetic process(L=4),GO:0009893-positive regulation of metabolic process(L=4),GO:0009966-regulation of signal transduction(L=4),GO:0010646-regulation of cell communication(L=4),GO:0015844-monoamine transport(L=4),GO:0016053-organic acid biosynthetic process(L=4),GO:0016192-vesicle-mediated transport(L=4),GO:0016337-single organismal cell-cell adhesion(L=4),GO:0016477-cell migration(L=4),GO:0019048-modulation by virus of host morphology or physiology(L=4),GO:0023014-signal transduction by protein phosphorylation(L=4),GO:0023056-positive regulation of signaling(L=4),GO:0030154-cell differentiation(L=4),GO:0031323-regulation of cellular metabolic process(L=4),GO:0032101-regulation of response to external stimulus(L=4),GO:0032844-regulation of homeostatic process(L=4),GO:0032846-positive regulation of homeostatic process(L=4),GO:0032880-regulation of protein localization(L=4),GO:0033628-regulation of cell adhesion mediated by integrin(L=4),GO:0034103-regulation of tissue remodeling(L=4),GO:0035556-intracellular signal transduction(L=4),GO:0036211-protein modification process(L=4),GO:0036230-granulocyte activation(L=4),GO:0042060-wound healing(L=4),GO:0042110-T cell activation(L=4),GO:0042116-macrophage activation(L=4),GO:0042127-regulation of cell proliferation(L=4),GO:0043085-positive regulation of catalytic activity(L=4),GO:0043412-macromolecule modification(L=4),GO:0043436-oxoacid metabolic process(L=4),GO:0044267-cellular protein metabolic process(L=4),GO:0044283-small molecule biosynthetic process(L=4),GO:0045785-positive regulation of cell adhesion(L=4),GO:0046903-secretion(L=4),GO:0048513-animal organ development(L=4),GO:0048514-blood vessel morphogenesis(L=4),GO:0048522-positive regulation of cellular process(L=4),GO:0048584-positive regulation of response to stimulus(L=4),GO:0048731-system development(L=4),GO:0050776-regulation of immune response(L=4),GO:0050818-regulation of coagulation(L=4),GO:0050865-regulation of cell activation(L=4),GO:0051049-regulation of transport(L=4),GO:0051050-positive regulation of transport(L=4),GO:0051094-positive regulation of developmental process(L=4),GO:0051128-regulation of cellular component organization(L=4),GO:0051240-positive regulation of multicellular organismal process(L=4),GO:0051338-regulation of transferase activity(L=4),GO:0051701-interaction with host(L=4),GO:0051707-response to other organism(L=4),GO:0051817-modification of morphology or physiology of other organism involved in symbiotic interaction(L=4),GO:0060255-regulation of macromolecule metabolic process(L=4),GO:0060326-cell chemotaxis(L=4),GO:0060341-regulation of cellular localization(L=4),GO:0071702-organic substance transport(L=4),GO:0071705-nitrogen compound transport(L=4),GO:0080090-regulation of primary metabolic process(L=4),GO:0080134-regulation of response to stress(L=4),GO:0080135-regulation of cellular response to stress(L=4),GO:1901570-fatty acid derivative biosynthetic process(L=4),GO:2000026-regulation of multicellular organismal development(L=4),	GO:0005737-cytoplasm(L=4),GO:0005829-cytosol(L=4),GO:0031410-cytoplasmic vesicle(L=4),GO:0043231-intracellular membrane-bounded organelle(L=4),GO:0044444-cytoplasmic part(L=4),	GO:0001883-purine nucleoside binding(L=4),GO:0016301-kinase activity(L=4),GO:0016773-phosphotransferase activity, alcohol group as acceptor(L=4),GO:0017076-purine nucleotide binding(L=4),GO:0032549-ribonucleoside binding(L=4),GO:0032555-purine ribonucleotide binding(L=4),GO:0035639-purine ribonucleoside triphosphate binding(L=4),
BS22442.TRINITY_DN26958_c0_g1_i1	RPL24	GO:0009057-macromolecule catabolic process(L=4),GO:0009059-macromolecule biosynthetic process(L=4),GO:0010467-gene expression(L=4),GO:0015031-protein transport(L=4),GO:0016070-RNA metabolic process(L=4),GO:0016482-cytosolic transport(L=4),GO:0018130-heterocycle biosynthetic process(L=4),GO:0019058-viral life cycle(L=4),GO:0019438-aromatic compound biosynthetic process(L=4),GO:0019439-aromatic compound catabolic process(L=4),GO:0032984-macromolecular complex disassembly(L=4),GO:0034613-cellular protein localization(L=4),GO:0034645-cellular macromolecule biosynthetic process(L=4),GO:0034654-nucleobase-containing compound biosynthetic process(L=4),GO:0034655-nucleobase-containing compound catabolic process(L=4),GO:0044265-cellular macromolecule catabolic process(L=4),GO:0044267-cellular protein metabolic process(L=4),GO:0044270-cellular nitrogen compound catabolic process(L=4),GO:0044271-cellular nitrogen compound biosynthetic process(L=4),GO:0045184-establishment of protein localization(L=4),GO:0046700-heterocycle catabolic process(L=4),GO:0071702-organic substance transport(L=4),GO:0071822-protein complex subunit organization(L=4),GO:0090304-nucleic acid metabolic process(L=4),GO:1901361-organic cyclic compound catabolic process(L=4),GO:1901362-organic cyclic compound biosynthetic process(L=4),	GO:0005737-cytoplasm(L=4),GO:0005829-cytosol(L=4),GO:0030529-intracellular ribonucleoprotein complex(L=4),GO:0044444-cytoplasmic part(L=4),	GO:0003723-RNA binding(L=4),
BS22442.TRINITY_DN26883_c0_g1_i1	CTSL2	GO:0002478-antigen processing and presentation of exogenous peptide antigen(L=4),GO:0002495-antigen processing and presentation of peptide antigen via MHC class II(L=4),GO:0006508-proteolysis(L=4),GO:0007565-female pregnancy(L=4),GO:0008406-gonad development(L=4),GO:0009267-cellular response to starvation(L=4),GO:0009743-response to carbohydrate(L=4),GO:0010259-multicellular organism aging(L=4),GO:0012501-programmed cell death(L=4),GO:0014070-response to organic cyclic compound(L=4),GO:0030154-cell differentiation(L=4),GO:0031667-response to nutrient levels(L=4),GO:0031669-cellular response to nutrient levels(L=4),GO:0032870-cellular response to hormone stimulus(L=4),GO:0033993-response to lipid(L=4),GO:0034698-response to gonadotropin(L=4),GO:0045137-development of primary sexual characteristics(L=4),GO:0046661-male sex differentiation(L=4),GO:0048513-animal organ development(L=4),GO:0048545-response to steroid hormone(L=4),GO:0048731-system development(L=4),GO:0060135-maternal process involved in female pregnancy(L=4),GO:0060429-epithelium development(L=4),GO:0071310-cellular response to organic substance(L=4),GO:0097066-response to thyroid hormone(L=4),	GO:0005737-cytoplasm(L=4),GO:0043005-neuron projection(L=4),GO:0043025-neuronal cell body(L=4),GO:0043204-perikaryon(L=4),GO:0043231-intracellular membrane-bounded organelle(L=4),GO:0044444-cytoplasmic part(L=4),	GO:0070011-peptidase activity, acting on L-amino acid peptides(L=4),
BS22442.TRINITY_DN26762_c0_g1_i1	MTNN	GO:0000096-sulfur amino acid metabolic process(L=4),GO:0006732-coenzyme metabolic process(L=4),GO:0006796-phosphate-containing compound metabolic process(L=4),GO:0008652-cellular amino acid biosynthetic process(L=4),GO:0009116-nucleoside metabolic process(L=4),GO:0016053-organic acid biosynthetic process(L=4),GO:0019439-aromatic compound catabolic process(L=4),GO:0023014-signal transduction by protein phosphorylation(L=4),GO:0033353-S-adenosylmethionine cycle(L=4),GO:0034655-nucleobase-containing compound catabolic process(L=4),GO:0036211-protein modification process(L=4),GO:0043094-cellular metabolic compound salvage(L=4),GO:0043412-macromolecule modification(L=4),GO:0043436-oxoacid metabolic process(L=4),GO:0044267-cellular protein metabolic process(L=4),GO:0044270-cellular nitrogen compound catabolic process(L=4),GO:0044272-sulfur compound biosynthetic process(L=4),GO:0044283-small molecule biosynthetic process(L=4),GO:0045454-cell redox homeostasis(L=4),GO:0046700-heterocycle catabolic process(L=4),GO:0072521-purine-containing compound metabolic process(L=4),GO:1901136-carbohydrate derivative catabolic process(L=4),GO:1901361-organic cyclic compound catabolic process(L=4),GO:1901565-organonitrogen compound catabolic process(L=4),GO:1901566-organonitrogen compound biosynthetic process(L=4),GO:1901605-alpha-amino acid metabolic process(L=4),GO:1901658-glycosyl compound catabolic process(L=4),		GO:0015036-disulfide oxidoreductase activity(L=4),GO:0016301-kinase activity(L=4),GO:0016763-transferase activity, transferring pentosyl groups(L=4),GO:0016773-phosphotransferase activity, alcohol group as acceptor(L=4),GO:0016775-phosphotransferase activity, nitrogenous group as acceptor(L=4),GO:0016799-hydrolase activity, hydrolyzing N-glycosyl compounds(L=4),
BS22442.TRINITY_DN26775_c0_g1_i1	SIRPA	GO:0002684-positive regulation of immune system process(L=4),GO:0002694-regulation of leukocyte activation(L=4),GO:0006909-phagocytosis(L=4),GO:0007010-cytoskeleton organization(L=4),GO:0007160-cell-matrix adhesion(L=4),GO:0007166-cell surface receptor signaling pathway(L=4),GO:0007599-hemostasis(L=4),GO:0010324-membrane invagination(L=4),GO:0016192-vesicle-mediated transport(L=4),GO:0016477-cell migration(L=4),GO:0030036-actin cytoskeleton organization(L=4),GO:0042060-wound healing(L=4),GO:0042127-regulation of cell proliferation(L=4),GO:0045785-positive regulation of cell adhesion(L=4),GO:0048522-positive regulation of cellular process(L=4),GO:0050865-regulation of cell activation(L=4),GO:0051049-regulation of transport(L=4),GO:0051050-positive regulation of transport(L=4),GO:0051128-regulation of cellular component organization(L=4),GO:0071822-protein complex subunit organization(L=4),	GO:0005887-integral component of plasma membrane(L=4),GO:0016021-integral component of membrane(L=4),
BS22442.TRINITY_DN26758_c0_g1_i1	POXB	GO:0043436-oxoacid metabolic process(L=4),		GO:0003984-acetolactate synthase activity(L=4),GO:0016623-oxidoreductase activity, acting on the aldehyde or oxo group of donors, oxygen as acceptor(L=4),GO:0016831-carboxy-lyase activity(L=4),GO:0046872-metal ion binding(L=4),GO:0052738-oxidoreductase activity, acting on the aldehyde or oxo group of donors, with a quinone or similar compound as acceptor(L=4),
BS22442.TRINITY_DN26761_c0_g1_i1	MLTA	GO:0000910-cytokinesis(L=4),GO:0006022-aminoglycan metabolic process(L=4),GO:0009057-macromolecule catabolic process(L=4),GO:0009059-macromolecule biosynthetic process(L=4),GO:0009273-peptidoglycan-based cell wall biogenesis(L=4),GO:0022402-cell cycle process(L=4),GO:0034645-cellular macromolecule biosynthetic process(L=4),GO:0044036-cell wall macromolecule metabolic process(L=4),GO:1901136-carbohydrate derivative catabolic process(L=4),GO:1901137-carbohydrate derivative biosynthetic process(L=4),GO:1901565-organonitrogen compound catabolic process(L=4),GO:1901566-organonitrogen compound biosynthetic process(L=4),	GO:0005887-integral component of plasma membrane(L=4),GO:0009279-cell outer membrane(L=4),GO:0016021-integral component of membrane(L=4),GO:0030313-cell envelope(L=4),	GO:0004553-hydrolase activity, hydrolyzing O-glycosyl compounds(L=4),GO:0016837-carbon-oxygen lyase activity, acting on polysaccharides(L=4),
BS22442.TRINITY_DN26708_c0_g1_i1	FIMD	GO:0006259-DNA metabolic process(L=4),GO:0006974-cellular response to DNA damage stimulus(L=4),GO:0030031-cell projection assembly(L=4),GO:0043711-pilus organization(L=4),GO:0055085-transmembrane transport(L=4),GO:0090304-nucleic acid metabolic process(L=4),	GO:0009279-cell outer membrane(L=4),GO:0016021-integral component of membrane(L=4),GO:0030288-outer membrane-bounded periplasmic space(L=4),GO:0030313-cell envelope(L=4),	GO:0003677-DNA binding(L=4),GO:0015267-channel activity(L=4),
BS22442.TRINITY_DN26666_c0_g1_i1
BS22442.TRINITY_DN26647_c0_g1_i1	AIDB	GO:0009889-regulation of biosynthetic process(L=4),GO:0009892-negative regulation of metabolic process(L=4),GO:0031323-regulation of cellular metabolic process(L=4),GO:0048523-negative regulation of cellular process(L=4),GO:0051171-regulation of nitrogen compound metabolic process(L=4),GO:0060255-regulation of macromolecule metabolic process(L=4),GO:0080090-regulation of primary metabolic process(L=4),	GO:0005618-cell wall(L=4),GO:0005737-cytoplasm(L=4),	GO:0003677-DNA binding(L=4),GO:0003995-acyl-CoA dehydrogenase activity(L=4),GO:0016628-oxidoreductase activity, acting on the CH-CH group of donors, NAD or NADP as acceptor(L=4),GO:0050660-flavin adenine dinucleotide binding(L=4),GO:0052890-oxidoreductase activity, acting on the CH-CH group of donors, with a flavin as acceptor(L=4),
BS22442.TRINITY_DN26568_c0_g1_i1	GPI	GO:0001525-angiogenesis(L=4),GO:0005996-monosaccharide metabolic process(L=4),GO:0006796-phosphate-containing compound metabolic process(L=4),GO:0007599-hemostasis(L=4),GO:0009438-methylglyoxal metabolic process(L=4),GO:0010941-regulation of cell death(L=4),GO:0012501-programmed cell death(L=4),GO:0016051-carbohydrate biosynthetic process(L=4),GO:0016052-carbohydrate catabolic process(L=4),GO:0043086-negative regulation of catalytic activity(L=4),GO:0044724-single-organism carbohydrate catabolic process(L=4),GO:0046184-aldehyde biosynthetic process(L=4),GO:0046185-aldehyde catabolic process(L=4),GO:0048514-blood vessel morphogenesis(L=4),GO:0048523-negative regulation of cellular process(L=4),GO:0048731-system development(L=4),GO:0050890-cognition(L=4),GO:0051156-glucose 6-phosphate metabolic process(L=4),GO:0051336-regulation of hydrolase activity(L=4),	GO:0005737-cytoplasm(L=4),GO:0005829-cytosol(L=4),GO:0005929-cilium(L=4),GO:0043005-neuron projection(L=4),GO:0043231-intracellular membrane-bounded organelle(L=4),GO:0044444-cytoplasmic part(L=4),GO:0060170-ciliary membrane(L=4),	GO:0016861-intramolecular oxidoreductase activity, interconverting aldoses and ketoses(L=4),
BS22442.TRINITY_DN26496_c0_g1_i1	LIVG	GO:0006753-nucleoside phosphate metabolic process(L=4),GO:0006796-phosphate-containing compound metabolic process(L=4),GO:0006811-ion transport(L=4),GO:0008643-carbohydrate transport(L=4),GO:0009116-nucleoside metabolic process(L=4),GO:0015849-organic acid transport(L=4),GO:0019439-aromatic compound catabolic process(L=4),GO:0019693-ribose phosphate metabolic process(L=4),GO:0034655-nucleobase-containing compound catabolic process(L=4),GO:0044270-cellular nitrogen compound catabolic process(L=4),GO:0046434-organophosphate catabolic process(L=4),GO:0046700-heterocycle catabolic process(L=4),GO:0055085-transmembrane transport(L=4),GO:0071702-organic substance transport(L=4),GO:0071705-nitrogen compound transport(L=4),GO:0072521-purine-containing compound metabolic process(L=4),GO:1901136-carbohydrate derivative catabolic process(L=4),GO:1901292-nucleoside phosphate catabolic process(L=4),GO:1901361-organic cyclic compound catabolic process(L=4),GO:1901565-organonitrogen compound catabolic process(L=4),GO:1901658-glycosyl compound catabolic process(L=4),	GO:0016021-integral component of membrane(L=4),	GO:0001883-purine nucleoside binding(L=4),GO:0005275-amine transmembrane transporter activity(L=4),GO:0005342-organic acid transmembrane transporter activity(L=4),GO:0015075-ion transmembrane transporter activity(L=4),GO:0015116-sulfate transmembrane transporter activity(L=4),GO:0015399-primary active transmembrane transporter activity(L=4),GO:0016818-hydrolase activity, acting on acid anhydrides, in phosphorus-containing anhydrides(L=4),GO:0016820-hydrolase activity, acting on acid anhydrides, catalyzing transmembrane movement of substances(L=4),GO:0017076-purine nucleotide binding(L=4),GO:0032549-ribonucleoside binding(L=4),GO:0032555-purine ribonucleotide binding(L=4),GO:0035639-purine ribonucleoside triphosphate binding(L=4),GO:0043211-carbohydrate-transporting ATPase activity(L=4),GO:0051119-sugar transmembrane transporter activity(L=4),
BS22442.TRINITY_DN26492_c0_g1_i1	ARL1	GO:0006753-nucleoside phosphate metabolic process(L=4),GO:0006796-phosphate-containing compound metabolic process(L=4),GO:0007030-Golgi organization(L=4),GO:0009116-nucleoside metabolic process(L=4),GO:0016192-vesicle-mediated transport(L=4),GO:0016197-endosomal transport(L=4),GO:0019439-aromatic compound catabolic process(L=4),GO:0019693-ribose phosphate metabolic process(L=4),GO:0034613-cellular protein localization(L=4),GO:0034655-nucleobase-containing compound catabolic process(L=4),GO:0035556-intracellular signal transduction(L=4),GO:0043085-positive regulation of catalytic activity(L=4),GO:0044270-cellular nitrogen compound catabolic process(L=4),GO:0046434-organophosphate catabolic process(L=4),GO:0046700-heterocycle catabolic process(L=4),GO:0051336-regulation of hydrolase activity(L=4),GO:0072521-purine-containing compound metabolic process(L=4),GO:1901136-carbohydrate derivative catabolic process(L=4),GO:1901292-nucleoside phosphate catabolic process(L=4),GO:1901361-organic cyclic compound catabolic process(L=4),GO:1901565-organonitrogen compound catabolic process(L=4),GO:1901658-glycosyl compound catabolic process(L=4),	GO:0005737-cytoplasm(L=4),GO:0005794-Golgi apparatus(L=4),GO:0043231-intracellular membrane-bounded organelle(L=4),GO:0044444-cytoplasmic part(L=4),	GO:0001883-purine nucleoside binding(L=4),GO:0016818-hydrolase activity, acting on acid anhydrides, in phosphorus-containing anhydrides(L=4),GO:0017076-purine nucleotide binding(L=4),GO:0032549-ribonucleoside binding(L=4),GO:0032555-purine ribonucleotide binding(L=4),GO:0035639-purine ribonucleoside triphosphate binding(L=4),GO:0046872-metal ion binding(L=4),
BS22442.TRINITY_DN26424_c0_g1_i2	AHNAK
BS22442.TRINITY_DN26357_c0_g1_i1	OSI_29684			GO:0008194-UDP-glycosyltransferase activity(L=4),GO:0016758-transferase activity, transferring hexosyl groups(L=4),
BS22442.TRINITY_DN26321_c0_g1_i1
BS22442.TRINITY_DN26289_c0_g1_i2	RPL10	GO:0009057-macromolecule catabolic process(L=4),GO:0009059-macromolecule biosynthetic process(L=4),GO:0010467-gene expression(L=4),GO:0015031-protein transport(L=4),GO:0016070-RNA metabolic process(L=4),GO:0016482-cytosolic transport(L=4),GO:0018130-heterocycle biosynthetic process(L=4),GO:0019058-viral life cycle(L=4),GO:0019438-aromatic compound biosynthetic process(L=4),GO:0019439-aromatic compound catabolic process(L=4),GO:0032984-macromolecular complex disassembly(L=4),GO:0034613-cellular protein localization(L=4),GO:0034645-cellular macromolecule biosynthetic process(L=4),GO:0034654-nucleobase-containing compound biosynthetic process(L=4),GO:0034655-nucleobase-containing compound catabolic process(L=4),GO:0044265-cellular macromolecule catabolic process(L=4),GO:0044267-cellular protein metabolic process(L=4),GO:0044270-cellular nitrogen compound catabolic process(L=4),GO:0044271-cellular nitrogen compound biosynthetic process(L=4),GO:0045184-establishment of protein localization(L=4),GO:0046700-heterocycle catabolic process(L=4),GO:0071702-organic substance transport(L=4),GO:0071822-protein complex subunit organization(L=4),GO:0090304-nucleic acid metabolic process(L=4),GO:1901361-organic cyclic compound catabolic process(L=4),GO:1901362-organic cyclic compound biosynthetic process(L=4),	GO:0005737-cytoplasm(L=4),GO:0005783-endoplasmic reticulum(L=4),GO:0005829-cytosol(L=4),GO:0030529-intracellular ribonucleoprotein complex(L=4),GO:0043231-intracellular membrane-bounded organelle(L=4),GO:0044444-cytoplasmic part(L=4),
BS22442.TRINITY_DN26289_c0_g1_i1
BS22442.TRINITY_DN26218_c0_g1_i2		GO:0001763-morphogenesis of a branching structure(L=4),GO:0005976-polysaccharide metabolic process(L=4),GO:0005977-glycogen metabolic process(L=4),GO:0006112-energy reserve metabolic process(L=4),GO:0006796-phosphate-containing compound metabolic process(L=4),GO:0007126-meiotic nuclear division(L=4),GO:0007143-female meiotic division(L=4),GO:0009889-regulation of biosynthetic process(L=4),GO:0009894-regulation of catabolic process(L=4),GO:0022402-cell cycle process(L=4),GO:0030324-lung development(L=4),GO:0031323-regulation of cellular metabolic process(L=4),GO:0035239-tube morphogenesis(L=4),GO:0035295-tube development(L=4),GO:0036211-protein modification process(L=4),GO:0043412-macromolecule modification(L=4),GO:0044264-cellular polysaccharide metabolic process(L=4),GO:0044267-cellular protein metabolic process(L=4),GO:0048513-animal organ development(L=4),GO:0048729-tissue morphogenesis(L=4),GO:0048731-system development(L=4),GO:0060255-regulation of macromolecule metabolic process(L=4),GO:0060429-epithelium development(L=4),GO:0080090-regulation of primary metabolic process(L=4),	GO:0005737-cytoplasm(L=4),GO:0005829-cytosol(L=4),GO:0030425-dendrite(L=4),GO:0034708-methyltransferase complex(L=4),GO:0043005-neuron projection(L=4),GO:0043025-neuronal cell body(L=4),GO:0043204-perikaryon(L=4),GO:0043231-intracellular membrane-bounded organelle(L=4),GO:0044444-cytoplasmic part(L=4),GO:0072357-PTW/PP1 phosphatase complex(L=4),	GO:0042578-phosphoric ester hydrolase activity(L=4),GO:0046872-metal ion binding(L=4),
BS22442.TRINITY_DN26152_c0_g1_i1	HYDG	GO:0009059-macromolecule biosynthetic process(L=4),GO:0009889-regulation of biosynthetic process(L=4),GO:0009893-positive regulation of metabolic process(L=4),GO:0010467-gene expression(L=4),GO:0016070-RNA metabolic process(L=4),GO:0018130-heterocycle biosynthetic process(L=4),GO:0019438-aromatic compound biosynthetic process(L=4),GO:0031323-regulation of cellular metabolic process(L=4),GO:0034645-cellular macromolecule biosynthetic process(L=4),GO:0034654-nucleobase-containing compound biosynthetic process(L=4),GO:0035556-intracellular signal transduction(L=4),GO:0044271-cellular nitrogen compound biosynthetic process(L=4),GO:0048522-positive regulation of cellular process(L=4),GO:0051171-regulation of nitrogen compound metabolic process(L=4),GO:0060255-regulation of macromolecule metabolic process(L=4),GO:0080090-regulation of primary metabolic process(L=4),GO:0090304-nucleic acid metabolic process(L=4),GO:1901362-organic cyclic compound biosynthetic process(L=4),	GO:0005737-cytoplasm(L=4),	GO:0001883-purine nucleoside binding(L=4),GO:0003677-DNA binding(L=4),GO:0016818-hydrolase activity, acting on acid anhydrides, in phosphorus-containing anhydrides(L=4),GO:0017076-purine nucleotide binding(L=4),GO:0032549-ribonucleoside binding(L=4),GO:0032555-purine ribonucleotide binding(L=4),GO:0035639-purine ribonucleoside triphosphate binding(L=4),
BS22442.TRINITY_DN25915_c0_g1_i1
BS22442.TRINITY_DN25714_c0_g1_i1	YGAF	GO:0006753-nucleoside phosphate metabolic process(L=4),GO:0006796-phosphate-containing compound metabolic process(L=4),GO:0009889-regulation of biosynthetic process(L=4),GO:0018130-heterocycle biosynthetic process(L=4),GO:0019438-aromatic compound biosynthetic process(L=4),GO:0031323-regulation of cellular metabolic process(L=4),GO:0034654-nucleobase-containing compound biosynthetic process(L=4),GO:0035556-intracellular signal transduction(L=4),GO:0044271-cellular nitrogen compound biosynthetic process(L=4),GO:0051171-regulation of nitrogen compound metabolic process(L=4),GO:0060255-regulation of macromolecule metabolic process(L=4),GO:0080090-regulation of primary metabolic process(L=4),GO:0090407-organophosphate biosynthetic process(L=4),GO:1901293-nucleoside phosphate biosynthetic process(L=4),GO:1901362-organic cyclic compound biosynthetic process(L=4),	GO:0005737-cytoplasm(L=4),	GO:0016615-malate dehydrogenase activity(L=4),GO:0016620-oxidoreductase activity, acting on the aldehyde or oxo group of donors, NAD or NADP as acceptor(L=4),GO:0016641-oxidoreductase activity, acting on the CH-NH2 group of donors, oxygen as acceptor(L=4),GO:0016647-oxidoreductase activity, acting on the CH-NH group of donors, oxygen as acceptor(L=4),GO:0016899-oxidoreductase activity, acting on the CH-OH group of donors, oxygen as acceptor(L=4),GO:0016901-oxidoreductase activity, acting on the CH-OH group of donors, quinone or similar compound as acceptor(L=4),GO:0033737-1-pyrroline dehydrogenase activity(L=4),GO:0047545-2-hydroxyglutarate dehydrogenase activity(L=4),GO:0050660-flavin adenine dinucleotide binding(L=4),
BS22442.TRINITY_DN25654_c0_g1_i3	LPL	GO:0006631-fatty acid metabolic process(L=4),GO:0006638-neutral lipid metabolic process(L=4),GO:0006644-phospholipid metabolic process(L=4),GO:0006796-phosphate-containing compound metabolic process(L=4),GO:0008610-lipid biosynthetic process(L=4),GO:0010883-regulation of lipid storage(L=4),GO:0010884-positive regulation of lipid storage(L=4),GO:0016042-lipid catabolic process(L=4),GO:0016053-organic acid biosynthetic process(L=4),GO:0034367-macromolecular complex remodeling(L=4),GO:0034369-plasma lipoprotein particle remodeling(L=4),GO:0042157-lipoprotein metabolic process(L=4),GO:0043436-oxoacid metabolic process(L=4),GO:0044242-cellular lipid catabolic process(L=4),GO:0044283-small molecule biosynthetic process(L=4),GO:0045017-glycerolipid biosynthetic process(L=4),GO:0046460-neutral lipid biosynthetic process(L=4),GO:0046486-glycerolipid metabolic process(L=4),GO:0048522-positive regulation of cellular process(L=4),GO:0048878-chemical homeostasis(L=4),GO:0051094-positive regulation of developmental process(L=4),GO:0071825-protein-lipid complex subunit organization(L=4),	GO:0031225-anchored component of membrane(L=4),GO:0034385-triglyceride-rich lipoprotein particle(L=4),GO:0042627-chylomicron(L=4),	GO:0016298-lipase activity(L=4),GO:0052689-carboxylic ester hydrolase activity(L=4),
BS22442.TRINITY_DN25639_c0_g1_i1	RAC2	GO:0006753-nucleoside phosphate metabolic process(L=4),GO:0006796-phosphate-containing compound metabolic process(L=4),GO:0007010-cytoskeleton organization(L=4),GO:0009116-nucleoside metabolic process(L=4),GO:0019439-aromatic compound catabolic process(L=4),GO:0019693-ribose phosphate metabolic process(L=4),GO:0030031-cell projection assembly(L=4),GO:0030036-actin cytoskeleton organization(L=4),GO:0034655-nucleobase-containing compound catabolic process(L=4),GO:0035556-intracellular signal transduction(L=4),GO:0042127-regulation of cell proliferation(L=4),GO:0044270-cellular nitrogen compound catabolic process(L=4),GO:0046434-organophosphate catabolic process(L=4),GO:0046700-heterocycle catabolic process(L=4),GO:0046849-bone remodeling(L=4),GO:0048522-positive regulation of cellular process(L=4),GO:0060249-anatomical structure homeostasis(L=4),GO:0060263-regulation of respiratory burst(L=4),GO:0072521-purine-containing compound metabolic process(L=4),GO:1901136-carbohydrate derivative catabolic process(L=4),GO:1901292-nucleoside phosphate catabolic process(L=4),GO:1901361-organic cyclic compound catabolic process(L=4),GO:1901565-organonitrogen compound catabolic process(L=4),GO:1901658-glycosyl compound catabolic process(L=4),	GO:0005635-nuclear envelope(L=4),GO:0005737-cytoplasm(L=4),GO:0043231-intracellular membrane-bounded organelle(L=4),	GO:0001883-purine nucleoside binding(L=4),GO:0016818-hydrolase activity, acting on acid anhydrides, in phosphorus-containing anhydrides(L=4),GO:0017076-purine nucleotide binding(L=4),GO:0032549-ribonucleoside binding(L=4),GO:0032555-purine ribonucleotide binding(L=4),GO:0035639-purine ribonucleoside triphosphate binding(L=4),
BS22442.TRINITY_DN25530_c0_g1_i1	CTSS	GO:0002474-antigen processing and presentation of peptide antigen via MHC class I(L=4),GO:0002478-antigen processing and presentation of exogenous peptide antigen(L=4),GO:0002495-antigen processing and presentation of peptide antigen via MHC class II(L=4),GO:0006508-proteolysis(L=4),GO:0032870-cellular response to hormone stimulus(L=4),GO:0071310-cellular response to organic substance(L=4),GO:0097066-response to thyroid hormone(L=4),	GO:0005737-cytoplasm(L=4),GO:0043231-intracellular membrane-bounded organelle(L=4),GO:0044444-cytoplasmic part(L=4),	GO:0070011-peptidase activity, acting on L-amino acid peptides(L=4),
BS22442.TRINITY_DN25420_c0_g1_i1	GRN	GO:0007166-cell surface receptor signaling pathway(L=4),GO:0007186-G-protein coupled receptor signaling pathway(L=4),GO:0007565-female pregnancy(L=4),GO:0007566-embryo implantation(L=4),GO:0007617-mating behavior(L=4),GO:0009790-embryo development(L=4),GO:0014070-response to organic cyclic compound(L=4),GO:0016192-vesicle-mediated transport(L=4),GO:0019226-transmission of nerve impulse(L=4),GO:0030154-cell differentiation(L=4),GO:0032355-response to estradiol(L=4),GO:0033993-response to lipid(L=4),GO:0035188-hatching(L=4),GO:0042127-regulation of cell proliferation(L=4),GO:0048522-positive regulation of cellular process(L=4),GO:0048545-response to steroid hormone(L=4),GO:0048731-system development(L=4),GO:0051094-positive regulation of developmental process(L=4),GO:0051128-regulation of cellular component organization(L=4),GO:0051648-vesicle localization(L=4),GO:0051650-establishment of vesicle localization(L=4),GO:0051707-response to other organism(L=4),GO:0097305-response to alcohol(L=4),GO:2000026-regulation of multicellular organismal development(L=4),	GO:0005737-cytoplasm(L=4),GO:0043231-intracellular membrane-bounded organelle(L=4),GO:0044444-cytoplasmic part(L=4),	GO:0004930-G-protein coupled receptor activity(L=4),GO:0008083-growth factor activity(L=4),
BS22442.TRINITY_DN25286_c0_g1_i1	GDI2	GO:0009894-regulation of catabolic process(L=4),GO:0009966-regulation of signal transduction(L=4),GO:0010646-regulation of cell communication(L=4),GO:0015031-protein transport(L=4),GO:0016192-vesicle-mediated transport(L=4),GO:0031323-regulation of cellular metabolic process(L=4),GO:0035556-intracellular signal transduction(L=4),GO:0043085-positive regulation of catalytic activity(L=4),GO:0045184-establishment of protein localization(L=4),GO:0051171-regulation of nitrogen compound metabolic process(L=4),GO:0051336-regulation of hydrolase activity(L=4),GO:0071702-organic substance transport(L=4),GO:0080090-regulation of primary metabolic process(L=4),	GO:0005737-cytoplasm(L=4),GO:0005794-Golgi apparatus(L=4),GO:0005829-cytosol(L=4),GO:0043231-intracellular membrane-bounded organelle(L=4),GO:0044444-cytoplasmic part(L=4),	GO:0005096-GTPase activator activity(L=4),GO:0030695-GTPase regulator activity(L=4),GO:0051020-GTPase binding(L=4),
BS22442.TRINITY_DN25213_c0_g1_i1	GLUQ	GO:0009059-macromolecule biosynthetic process(L=4),GO:0010467-gene expression(L=4),GO:0016070-RNA metabolic process(L=4),GO:0034645-cellular macromolecule biosynthetic process(L=4),GO:0043038-amino acid activation(L=4),GO:0043412-macromolecule modification(L=4),GO:0043436-oxoacid metabolic process(L=4),GO:0044267-cellular protein metabolic process(L=4),GO:0090304-nucleic acid metabolic process(L=4),	GO:0005737-cytoplasm(L=4),	GO:0001883-purine nucleoside binding(L=4),GO:0016747-transferase activity, transferring acyl groups other than amino-acyl groups(L=4),GO:0016876-ligase activity, forming aminoacyl-tRNA and related compounds(L=4),GO:0017076-purine nucleotide binding(L=4),GO:0032549-ribonucleoside binding(L=4),GO:0032555-purine ribonucleotide binding(L=4),GO:0035639-purine ribonucleoside triphosphate binding(L=4),GO:0046872-metal ion binding(L=4),
BS22442.TRINITY_DN25119_c0_g1_i1	MAP	GO:0000096-sulfur amino acid metabolic process(L=4),GO:0006508-proteolysis(L=4),GO:0008643-carbohydrate transport(L=4),GO:0010467-gene expression(L=4),GO:0036211-protein modification process(L=4),GO:0043412-macromolecule modification(L=4),GO:0043436-oxoacid metabolic process(L=4),GO:0044267-cellular protein metabolic process(L=4),GO:0071702-organic substance transport(L=4),GO:1901605-alpha-amino acid metabolic process(L=4),	GO:0005737-cytoplasm(L=4),GO:0005829-cytosol(L=4),GO:0044444-cytoplasmic part(L=4),	GO:0046872-metal ion binding(L=4),GO:0070011-peptidase activity, acting on L-amino acid peptides(L=4),
BS22442.TRINITY_DN25148_c0_g1_i1		GO:0006259-DNA metabolic process(L=4),GO:0090304-nucleic acid metabolic process(L=4),		GO:0016779-nucleotidyltransferase activity(L=4),GO:0046872-metal ion binding(L=4),
BS22442.TRINITY_DN25109_c0_g1_i1		GO:0006259-DNA metabolic process(L=4),GO:0090304-nucleic acid metabolic process(L=4),		GO:0046872-metal ion binding(L=4),
BS23524.TRINITY_DN16751_c1_g1_i2
BS22442.TRINITY_DN25095_c0_g1_i1			GO:0043231-intracellular membrane-bounded organelle(L=4),
BS22442.TRINITY_DN25060_c0_g1_i1	PPP1R9B	GO:0007010-cytoskeleton organization(L=4),GO:0009966-regulation of signal transduction(L=4),GO:0010646-regulation of cell communication(L=4),GO:0014070-response to organic cyclic compound(L=4),GO:0030036-actin cytoskeleton organization(L=4),GO:0030154-cell differentiation(L=4),GO:0031323-regulation of cellular metabolic process(L=4),GO:0035556-intracellular signal transduction(L=4),GO:0043279-response to alkaloid(L=4),GO:0048731-system development(L=4),GO:0060255-regulation of macromolecule metabolic process(L=4),GO:0060359-response to ammonium ion(L=4),GO:0071310-cellular response to organic substance(L=4),GO:0071417-cellular response to organonitrogen compound(L=4),GO:0071822-protein complex subunit organization(L=4),GO:0080090-regulation of primary metabolic process(L=4),GO:1901699-cellular response to nitrogen compound(L=4),	GO:0005737-cytoplasm(L=4),GO:0044444-cytoplasmic part(L=4),
BS22442.TRINITY_DN24933_c0_g1_i1		GO:0006811-ion transport(L=4),GO:0008643-carbohydrate transport(L=4),GO:0015850-organic hydroxy compound transport(L=4),GO:0019755-one-carbon compound transport(L=4),GO:0031667-response to nutrient levels(L=4),GO:0031669-cellular response to nutrient levels(L=4),GO:0055085-transmembrane transport(L=4),GO:0071702-organic substance transport(L=4),GO:0071705-nitrogen compound transport(L=4),GO:0080029-cellular response to boron-containing substance levels(L=4),	GO:0016021-integral component of membrane(L=4),	GO:0015075-ion transmembrane transporter activity(L=4),GO:0015168-glycerol transmembrane transporter activity(L=4),GO:0015665-alcohol transmembrane transporter activity(L=4),GO:0042887-amide transmembrane transporter activity(L=4),
BS22442.TRINITY_DN24872_c0_g1_i1			GO:0005737-cytoplasm(L=4),GO:0005794-Golgi apparatus(L=4),GO:0016021-integral component of membrane(L=4),GO:0043231-intracellular membrane-bounded organelle(L=4),GO:0044444-cytoplasmic part(L=4),	GO:0008168-methyltransferase activity(L=4),GO:0046872-metal ion binding(L=4),
BS22442.TRINITY_DN24754_c0_g1_i1
BS22442.TRINITY_DN24407_c0_g1_i1		GO:0009889-regulation of biosynthetic process(L=4),GO:0031323-regulation of cellular metabolic process(L=4),GO:0051171-regulation of nitrogen compound metabolic process(L=4),GO:0060255-regulation of macromolecule metabolic process(L=4),GO:0080090-regulation of primary metabolic process(L=4),		GO:0003677-DNA binding(L=4),
BS22442.TRINITY_DN24381_c0_g1_i1	PILRA	GO:0001773-myeloid dendritic cell activation(L=4),GO:0019048-modulation by virus of host morphology or physiology(L=4),GO:0048523-negative regulation of cellular process(L=4),GO:0051093-negative regulation of developmental process(L=4),GO:0051701-interaction with host(L=4),GO:0051817-modification of morphology or physiology of other organism involved in symbiotic interaction(L=4),GO:2000026-regulation of multicellular organismal development(L=4),	GO:0016021-integral component of membrane(L=4),	GO:0042287-MHC protein binding(L=4),
BS22442.TRINITY_DN24356_c0_g1_i1	CD84	GO:0007599-hemostasis(L=4),GO:0016337-single organismal cell-cell adhesion(L=4),GO:0016477-cell migration(L=4),GO:0042060-wound healing(L=4),	GO:0005887-integral component of plasma membrane(L=4),GO:0016021-integral component of membrane(L=4),
BS23762.TRINITY_DN17559_c0_g1_i4	WRKY4	GO:0009059-macromolecule biosynthetic process(L=4),GO:0009889-regulation of biosynthetic process(L=4),GO:0010467-gene expression(L=4),GO:0016070-RNA metabolic process(L=4),GO:0018130-heterocycle biosynthetic process(L=4),GO:0019438-aromatic compound biosynthetic process(L=4),GO:0031323-regulation of cellular metabolic process(L=4),GO:0034645-cellular macromolecule biosynthetic process(L=4),GO:0034654-nucleobase-containing compound biosynthetic process(L=4),GO:0044271-cellular nitrogen compound biosynthetic process(L=4),GO:0051171-regulation of nitrogen compound metabolic process(L=4),GO:0060255-regulation of macromolecule metabolic process(L=4),GO:0080090-regulation of primary metabolic process(L=4),GO:0090304-nucleic acid metabolic process(L=4),GO:1901362-organic cyclic compound biosynthetic process(L=4),	GO:0043231-intracellular membrane-bounded organelle(L=4),	GO:0003677-DNA binding(L=4),
BS22442.TRINITY_DN24354_c0_g1_i1	RPL27A	GO:0009057-macromolecule catabolic process(L=4),GO:0009059-macromolecule biosynthetic process(L=4),GO:0010467-gene expression(L=4),GO:0015031-protein transport(L=4),GO:0016070-RNA metabolic process(L=4),GO:0016482-cytosolic transport(L=4),GO:0018130-heterocycle biosynthetic process(L=4),GO:0019058-viral life cycle(L=4),GO:0019438-aromatic compound biosynthetic process(L=4),GO:0019439-aromatic compound catabolic process(L=4),GO:0032984-macromolecular complex disassembly(L=4),GO:0034613-cellular protein localization(L=4),GO:0034645-cellular macromolecule biosynthetic process(L=4),GO:0034654-nucleobase-containing compound biosynthetic process(L=4),GO:0034655-nucleobase-containing compound catabolic process(L=4),GO:0044265-cellular macromolecule catabolic process(L=4),GO:0044267-cellular protein metabolic process(L=4),GO:0044270-cellular nitrogen compound catabolic process(L=4),GO:0044271-cellular nitrogen compound biosynthetic process(L=4),GO:0045184-establishment of protein localization(L=4),GO:0046700-heterocycle catabolic process(L=4),GO:0071702-organic substance transport(L=4),GO:0071822-protein complex subunit organization(L=4),GO:0090304-nucleic acid metabolic process(L=4),GO:1901361-organic cyclic compound catabolic process(L=4),GO:1901362-organic cyclic compound biosynthetic process(L=4),	GO:0005737-cytoplasm(L=4),GO:0005829-cytosol(L=4),GO:0030529-intracellular ribonucleoprotein complex(L=4),GO:0044444-cytoplasmic part(L=4),	GO:0003723-RNA binding(L=4),
BS22442.TRINITY_DN24350_c0_g1_i1	BMUL_3573	GO:0008643-carbohydrate transport(L=4),GO:0015893-drug transport(L=4),GO:0055085-transmembrane transport(L=4),GO:0071702-organic substance transport(L=4),GO:1901998-toxin transport(L=4),	GO:0016021-integral component of membrane(L=4),
BS22442.TRINITY_DN24134_c0_g1_i1	COABC	GO:0006259-DNA metabolic process(L=4),GO:0006732-coenzyme metabolic process(L=4),GO:0006753-nucleoside phosphate metabolic process(L=4),GO:0006766-vitamin metabolic process(L=4),GO:0006796-phosphate-containing compound metabolic process(L=4),GO:0009063-cellular amino acid catabolic process(L=4),GO:0009111-vitamin catabolic process(L=4),GO:0009116-nucleoside metabolic process(L=4),GO:0009262-deoxyribonucleotide metabolic process(L=4),GO:0009889-regulation of biosynthetic process(L=4),GO:0015939-pantothenate metabolic process(L=4),GO:0016054-organic acid catabolic process(L=4),GO:0018130-heterocycle biosynthetic process(L=4),GO:0019438-aromatic compound biosynthetic process(L=4),GO:0019692-deoxyribose phosphate metabolic process(L=4),GO:0019693-ribose phosphate metabolic process(L=4),GO:0031323-regulation of cellular metabolic process(L=4),GO:0034654-nucleobase-containing compound biosynthetic process(L=4),GO:0042365-water-soluble vitamin catabolic process(L=4),GO:0043436-oxoacid metabolic process(L=4),GO:0043603-cellular amide metabolic process(L=4),GO:0044271-cellular nitrogen compound biosynthetic process(L=4),GO:0044282-small molecule catabolic process(L=4),GO:0051171-regulation of nitrogen compound metabolic process(L=4),GO:0051187-cofactor catabolic process(L=4),GO:0051188-cofactor biosynthetic process(L=4),GO:0060255-regulation of macromolecule metabolic process(L=4),GO:0072521-purine-containing compound metabolic process(L=4),GO:0072527-pyrimidine-containing compound metabolic process(L=4),GO:0080090-regulation of primary metabolic process(L=4),GO:0090304-nucleic acid metabolic process(L=4),GO:0090407-organophosphate biosynthetic process(L=4),GO:1901137-carbohydrate derivative biosynthetic process(L=4),GO:1901293-nucleoside phosphate biosynthetic process(L=4),GO:1901362-organic cyclic compound biosynthetic process(L=4),GO:1901565-organonitrogen compound catabolic process(L=4),GO:1901566-organonitrogen compound biosynthetic process(L=4),GO:1901659-glycosyl compound biosynthetic process(L=4),		GO:0001883-purine nucleoside binding(L=4),GO:0003677-DNA binding(L=4),GO:0004075-biotin carboxylase activity(L=4),GO:0016818-hydrolase activity, acting on acid anhydrides, in phosphorus-containing anhydrides(L=4),GO:0016831-carboxy-lyase activity(L=4),GO:0016881-acid-amino acid ligase activity(L=4),GO:0017076-purine nucleotide binding(L=4),GO:0032549-ribonucleoside binding(L=4),GO:0032555-purine ribonucleotide binding(L=4),GO:0035639-purine ribonucleoside triphosphate binding(L=4),GO:0046872-metal ion binding(L=4),
BS22442.TRINITY_DN23917_c0_g1_i1		GO:0006644-phospholipid metabolic process(L=4),GO:0006796-phosphate-containing compound metabolic process(L=4),GO:0008610-lipid biosynthetic process(L=4),GO:0008654-phospholipid biosynthetic process(L=4),GO:0090407-organophosphate biosynthetic process(L=4),	GO:0005737-cytoplasm(L=4),GO:0043231-intracellular membrane-bounded organelle(L=4),GO:0044444-cytoplasmic part(L=4),	GO:0016831-carboxy-lyase activity(L=4),
BS22442.TRINITY_DN23984_c0_g1_i1			GO:0005737-cytoplasm(L=4),GO:0016021-integral component of membrane(L=4),
BS22442.TRINITY_DN23750_c0_g1_i1	ETFA	GO:0006577-amino-acid betaine metabolic process(L=4),GO:0008652-cellular amino acid biosynthetic process(L=4),GO:0009399-nitrogen fixation(L=4),GO:0009437-carnitine metabolic process(L=4),GO:0016053-organic acid biosynthetic process(L=4),GO:0018130-heterocycle biosynthetic process(L=4),GO:0019438-aromatic compound biosynthetic process(L=4),GO:0043436-oxoacid metabolic process(L=4),GO:0044283-small molecule biosynthetic process(L=4),GO:0052803-imidazole-containing compound metabolic process(L=4),GO:1901362-organic cyclic compound biosynthetic process(L=4),GO:1901566-organonitrogen compound biosynthetic process(L=4),GO:1901605-alpha-amino acid metabolic process(L=4),	GO:0005618-cell wall(L=4),GO:0005737-cytoplasm(L=4),GO:0005829-cytosol(L=4),GO:0044444-cytoplasmic part(L=4),	GO:0003677-DNA binding(L=4),GO:0016616-oxidoreductase activity, acting on the CH-OH group of donors, NAD or NADP as acceptor(L=4),GO:0016818-hydrolase activity, acting on acid anhydrides, in phosphorus-containing anhydrides(L=4),GO:0046872-metal ion binding(L=4),GO:0050660-flavin adenine dinucleotide binding(L=4),GO:0051287-NAD binding(L=4),GO:0051539-4 iron, 4 sulfur cluster binding(L=4),GO:0052890-oxidoreductase activity, acting on the CH-CH group of donors, with a flavin as acceptor(L=4),
BS22442.TRINITY_DN23747_c0_g1_i2			GO:0005737-cytoplasm(L=4),GO:0043231-intracellular membrane-bounded organelle(L=4),GO:0044444-cytoplasmic part(L=4),	GO:0046872-metal ion binding(L=4),
BS22442.TRINITY_DN23765_c0_g1_i1
BS22442.TRINITY_DN23674_c0_g1_i1		GO:0006796-phosphate-containing compound metabolic process(L=4),GO:0036211-protein modification process(L=4),GO:0043412-macromolecule modification(L=4),GO:0044267-cellular protein metabolic process(L=4),	GO:0016021-integral component of membrane(L=4),	GO:0001883-purine nucleoside binding(L=4),GO:0016301-kinase activity(L=4),GO:0016773-phosphotransferase activity, alcohol group as acceptor(L=4),GO:0017076-purine nucleotide binding(L=4),GO:0032549-ribonucleoside binding(L=4),GO:0032555-purine ribonucleotide binding(L=4),GO:0035639-purine ribonucleoside triphosphate binding(L=4),
BS22442.TRINITY_DN23581_c0_g1_i1	NARI	GO:0042126-nitrate metabolic process(L=4),GO:0042128-nitrate assimilation(L=4),GO:0043436-oxoacid metabolic process(L=4),GO:0045333-cellular respiration(L=4),GO:0055085-transmembrane transport(L=4),GO:0065003-macromolecular complex assembly(L=4),GO:0071822-protein complex subunit organization(L=4),	GO:0009325-nitrate reductase complex(L=4),GO:0016021-integral component of membrane(L=4),	GO:0008940-nitrate reductase activity(L=4),GO:0016779-nucleotidyltransferase activity(L=4),GO:0046872-metal ion binding(L=4),
BS22442.TRINITY_DN23487_c0_g1_i1		GO:0005976-polysaccharide metabolic process(L=4),GO:0042545-cell wall modification(L=4),GO:0044264-cellular polysaccharide metabolic process(L=4),GO:0048513-animal organ development(L=4),GO:0048731-system development(L=4),	GO:0005618-cell wall(L=4),	GO:0004553-hydrolase activity, hydrolyzing O-glycosyl compounds(L=4),GO:0016758-transferase activity, transferring hexosyl groups(L=4),
BS22442.TRINITY_DN23400_c0_g1_i1	SUFB	GO:0006259-DNA metabolic process(L=4),GO:0010467-gene expression(L=4),GO:0031163-metallo-sulfur cluster assembly(L=4),GO:0090304-nucleic acid metabolic process(L=4),	GO:0005737-cytoplasm(L=4),GO:0005829-cytosol(L=4),GO:0044444-cytoplasmic part(L=4),	GO:0001883-purine nucleoside binding(L=4),GO:0004518-nuclease activity(L=4),GO:0017076-purine nucleotide binding(L=4),GO:0018493-formylmethanofuran dehydrogenase activity(L=4),GO:0032549-ribonucleoside binding(L=4),GO:0032555-purine ribonucleotide binding(L=4),GO:0035639-purine ribonucleoside triphosphate binding(L=4),GO:0051539-4 iron, 4 sulfur cluster binding(L=4),
BS22442.TRINITY_DN35420_c0_g1_i1	RTN4	GO:0001525-angiogenesis(L=4),GO:0001558-regulation of cell growth(L=4),GO:0003007-heart morphogenesis(L=4),GO:0007029-endoplasmic reticulum organization(L=4),GO:0007166-cell surface receptor signaling pathway(L=4),GO:0008361-regulation of cell size(L=4),GO:0009887-animal organ morphogenesis(L=4),GO:0010941-regulation of cell death(L=4),GO:0012501-programmed cell death(L=4),GO:0016477-cell migration(L=4),GO:0021537-telencephalon development(L=4),GO:0021543-pallium development(L=4),GO:0021885-forebrain cell migration(L=4),GO:0021987-cerebral cortex development(L=4),GO:0022603-regulation of anatomical structure morphogenesis(L=4),GO:0030154-cell differentiation(L=4),GO:0030900-forebrain development(L=4),GO:0032101-regulation of response to external stimulus(L=4),GO:0032989-cellular component morphogenesis(L=4),GO:0044057-regulation of system process(L=4),GO:0045926-negative regulation of growth(L=4),GO:0048513-animal organ development(L=4),GO:0048514-blood vessel morphogenesis(L=4),GO:0048522-positive regulation of cellular process(L=4),GO:0048523-negative regulation of cellular process(L=4),GO:0048585-negative regulation of response to stimulus(L=4),GO:0048638-regulation of developmental growth(L=4),GO:0048731-system development(L=4),GO:0051049-regulation of transport(L=4),GO:0051050-positive regulation of transport(L=4),GO:0051093-negative regulation of developmental process(L=4),GO:0051094-positive regulation of developmental process(L=4),GO:0051128-regulation of cellular component organization(L=4),GO:0051270-regulation of cellular component movement(L=4),GO:0060341-regulation of cellular localization(L=4),GO:0060485-mesenchyme development(L=4),GO:0060688-regulation of morphogenesis of a branching structure(L=4),GO:0070848-response to growth factor(L=4),GO:0071310-cellular response to organic substance(L=4),GO:0080134-regulation of response to stress(L=4),GO:0080135-regulation of cellular response to stress(L=4),GO:2000026-regulation of multicellular organismal development(L=4),GO:2000145-regulation of cell motility(L=4),	GO:0005635-nuclear envelope(L=4),GO:0005737-cytoplasm(L=4),GO:0005783-endoplasmic reticulum(L=4),GO:0016021-integral component of membrane(L=4),GO:0030176-integral component of endoplasmic reticulum membrane(L=4),GO:0031301-integral component of organelle membrane(L=4),GO:0043005-neuron projection(L=4),GO:0043025-neuronal cell body(L=4),GO:0043231-intracellular membrane-bounded organelle(L=4),GO:0044444-cytoplasmic part(L=4),
BS22442.TRINITY_DN23225_c0_g1_i1
BS22442.TRINITY_DN23004_c0_g1_i2
BS22442.TRINITY_DN23060_c0_g1_i1	BMUL_2060		GO:0016021-integral component of membrane(L=4),
BS23832.TRINITY_DN12976_c0_g1_i1	CCOAOMT1	GO:0009699-phenylpropanoid biosynthetic process(L=4),GO:0009804-coumarin metabolic process(L=4),GO:0009808-lignin metabolic process(L=4),GO:0010038-response to metal ion(L=4),GO:0018130-heterocycle biosynthetic process(L=4),GO:0019438-aromatic compound biosynthetic process(L=4),GO:0044550-secondary metabolite biosynthetic process(L=4),GO:1901362-organic cyclic compound biosynthetic process(L=4),		GO:0008168-methyltransferase activity(L=4),GO:0046872-metal ion binding(L=4),
BS22442.TRINITY_DN23033_c0_g1_i1	SECA	GO:0006753-nucleoside phosphate metabolic process(L=4),GO:0006796-phosphate-containing compound metabolic process(L=4),GO:0009116-nucleoside metabolic process(L=4),GO:0009306-protein secretion(L=4),GO:0010467-gene expression(L=4),GO:0015031-protein transport(L=4),GO:0016070-RNA metabolic process(L=4),GO:0017038-protein import(L=4),GO:0019439-aromatic compound catabolic process(L=4),GO:0019693-ribose phosphate metabolic process(L=4),GO:0034613-cellular protein localization(L=4),GO:0034655-nucleobase-containing compound catabolic process(L=4),GO:0043412-macromolecule modification(L=4),GO:0044270-cellular nitrogen compound catabolic process(L=4),GO:0045184-establishment of protein localization(L=4),GO:0046434-organophosphate catabolic process(L=4),GO:0046700-heterocycle catabolic process(L=4),GO:0046903-secretion(L=4),GO:0051701-interaction with host(L=4),GO:0051707-response to other organism(L=4),GO:0055085-transmembrane transport(L=4),GO:0071702-organic substance transport(L=4),GO:0072521-purine-containing compound metabolic process(L=4),GO:0090304-nucleic acid metabolic process(L=4),GO:1901136-carbohydrate derivative catabolic process(L=4),GO:1901292-nucleoside phosphate catabolic process(L=4),GO:1901361-organic cyclic compound catabolic process(L=4),GO:1901565-organonitrogen compound catabolic process(L=4),GO:1901658-glycosyl compound catabolic process(L=4),	GO:0005618-cell wall(L=4),GO:0005737-cytoplasm(L=4),GO:0005829-cytosol(L=4),GO:0009579-thylakoid(L=4),GO:0034357-photosynthetic membrane(L=4),GO:0044436-thylakoid part(L=4),GO:0044444-cytoplasmic part(L=4),	GO:0001883-purine nucleoside binding(L=4),GO:0016818-hydrolase activity, acting on acid anhydrides, in phosphorus-containing anhydrides(L=4),GO:0017076-purine nucleotide binding(L=4),GO:0032549-ribonucleoside binding(L=4),GO:0032555-purine ribonucleotide binding(L=4),GO:0035639-purine ribonucleoside triphosphate binding(L=4),GO:0046872-metal ion binding(L=4),GO:0070011-peptidase activity, acting on L-amino acid peptides(L=4),
BS23524.TRINITY_DN3743_c0_g1_i2
BS22442.TRINITY_DN23019_c0_g1_i4		GO:0008643-carbohydrate transport(L=4),GO:0055085-transmembrane transport(L=4),GO:0071702-organic substance transport(L=4),	GO:0005737-cytoplasm(L=4),GO:0005783-endoplasmic reticulum(L=4),GO:0005887-integral component of plasma membrane(L=4),GO:0016021-integral component of membrane(L=4),GO:0043231-intracellular membrane-bounded organelle(L=4),GO:0044444-cytoplasmic part(L=4),	GO:0051119-sugar transmembrane transporter activity(L=4),
BS22442.TRINITY_DN22667_c0_g1_i1	CCON	GO:0006119-oxidative phosphorylation(L=4),GO:0006796-phosphate-containing compound metabolic process(L=4),GO:0006811-ion transport(L=4),GO:0006818-hydrogen transport(L=4),GO:0045333-cellular respiration(L=4),GO:0055085-transmembrane transport(L=4),	GO:0016021-integral component of membrane(L=4),GO:0045277-respiratory chain complex IV(L=4),GO:0045278-plasma membrane respiratory chain complex IV(L=4),	GO:0015075-ion transmembrane transporter activity(L=4),GO:0016676-oxidoreductase activity, acting on a heme group of donors, oxygen as acceptor(L=4),GO:0020037-heme binding(L=4),GO:0046872-metal ion binding(L=4),
BS22442.TRINITY_DN22325_c0_g1_i1	GUDP	GO:0006811-ion transport(L=4),GO:0008643-carbohydrate transport(L=4),GO:0009889-regulation of biosynthetic process(L=4),GO:0015748-organophosphate ester transport(L=4),GO:0015850-organic hydroxy compound transport(L=4),GO:0031323-regulation of cellular metabolic process(L=4),GO:0051171-regulation of nitrogen compound metabolic process(L=4),GO:0055085-transmembrane transport(L=4),GO:0060255-regulation of macromolecule metabolic process(L=4),GO:0071702-organic substance transport(L=4),GO:0080090-regulation of primary metabolic process(L=4),GO:1901264-carbohydrate derivative transport(L=4),	GO:0016021-integral component of membrane(L=4),	GO:0015665-alcohol transmembrane transporter activity(L=4),
BS22442.TRINITY_DN22137_c0_g1_i2	TOM20-4	GO:0006839-mitochondrial transport(L=4),GO:0007005-mitochondrion organization(L=4),GO:0007006-mitochondrial membrane organization(L=4),GO:0015031-protein transport(L=4),GO:0016482-cytosolic transport(L=4),GO:0017038-protein import(L=4),GO:0034613-cellular protein localization(L=4),GO:0045184-establishment of protein localization(L=4),GO:0055085-transmembrane transport(L=4),GO:0071702-organic substance transport(L=4),	GO:0005737-cytoplasm(L=4),GO:0005829-cytosol(L=4),GO:0016021-integral component of membrane(L=4),GO:0019866-organelle inner membrane(L=4),GO:0030529-intracellular ribonucleoprotein complex(L=4),GO:0031968-organelle outer membrane(L=4),GO:0043231-intracellular membrane-bounded organelle(L=4),GO:0044444-cytoplasmic part(L=4),GO:0044455-mitochondrial membrane part(L=4),	GO:0008320-protein transmembrane transporter activity(L=4),GO:0015399-primary active transmembrane transporter activity(L=4),GO:0022884-macromolecule transmembrane transporter activity(L=4),GO:0046872-metal ion binding(L=4),
BS22442.TRINITY_DN22120_c0_g1_i1	DHAK	GO:0006066-alcohol metabolic process(L=4),GO:0006071-glycerol metabolic process(L=4),GO:0006796-phosphate-containing compound metabolic process(L=4),		GO:0016301-kinase activity(L=4),GO:0016773-phosphotransferase activity, alcohol group as acceptor(L=4),
BS22442.TRINITY_DN22031_c0_g1_i2
BS22442.TRINITY_DN22028_c0_g1_i1		GO:0006811-ion transport(L=4),GO:0015849-organic acid transport(L=4),GO:0055085-transmembrane transport(L=4),GO:0071702-organic substance transport(L=4),GO:0071705-nitrogen compound transport(L=4),	GO:0016021-integral component of membrane(L=4),	GO:0005342-organic acid transmembrane transporter activity(L=4),GO:0015075-ion transmembrane transporter activity(L=4),
BS22442.TRINITY_DN21904_c0_g1_i1	AHCY	GO:0000096-sulfur amino acid metabolic process(L=4),GO:0009063-cellular amino acid catabolic process(L=4),GO:0009116-nucleoside metabolic process(L=4),GO:0016054-organic acid catabolic process(L=4),GO:0043436-oxoacid metabolic process(L=4),GO:0044273-sulfur compound catabolic process(L=4),GO:0044282-small molecule catabolic process(L=4),GO:0065003-macromolecular complex assembly(L=4),GO:0071822-protein complex subunit organization(L=4),GO:0072521-purine-containing compound metabolic process(L=4),GO:1901565-organonitrogen compound catabolic process(L=4),GO:1901605-alpha-amino acid metabolic process(L=4),	GO:0005618-cell wall(L=4),GO:0005737-cytoplasm(L=4),GO:0005829-cytosol(L=4),GO:0044444-cytoplasmic part(L=4),	GO:0016802-trialkylsulfonium hydrolase activity(L=4),GO:0051287-NAD binding(L=4),GO:0070403-NAD+ binding(L=4),
BS22442.TRINITY_DN21829_c0_g1_i1		GO:0006066-alcohol metabolic process(L=4),GO:0006796-phosphate-containing compound metabolic process(L=4),GO:0032958-inositol phosphate biosynthetic process(L=4),GO:0033517-myo-inositol hexakisphosphate metabolic process(L=4),GO:0044283-small molecule biosynthetic process(L=4),GO:0090407-organophosphate biosynthetic process(L=4),GO:1901617-organic hydroxy compound biosynthetic process(L=4),		GO:0016301-kinase activity(L=4),GO:0016773-phosphotransferase activity, alcohol group as acceptor(L=4),GO:0046872-metal ion binding(L=4),
BS22442.TRINITY_DN21824_c0_g1_i1	LAMP1	GO:0012501-programmed cell death(L=4),	GO:0005737-cytoplasm(L=4),GO:0005887-integral component of plasma membrane(L=4),GO:0016021-integral component of membrane(L=4),GO:0030425-dendrite(L=4),GO:0031410-cytoplasmic vesicle(L=4),GO:0042383-sarcolemma(L=4),GO:0043005-neuron projection(L=4),GO:0043025-neuronal cell body(L=4),GO:0043231-intracellular membrane-bounded organelle(L=4),GO:0044444-cytoplasmic part(L=4),
BS22442.TRINITY_DN21877_c0_g1_i1				GO:0016747-transferase activity, transferring acyl groups other than amino-acyl groups(L=4),
BS23832.TRINITY_DN12572_c0_g1_i1		GO:0006259-DNA metabolic process(L=4),GO:0090304-nucleic acid metabolic process(L=4),		GO:0046872-metal ion binding(L=4),
BS23832.TRINITY_DN36281_c0_g1_i1	RHO1	GO:0000910-cytokinesis(L=4),GO:0001763-morphogenesis of a branching structure(L=4),GO:0002165-instar larval or pupal development(L=4),GO:0006753-nucleoside phosphate metabolic process(L=4),GO:0006796-phosphate-containing compound metabolic process(L=4),GO:0006974-cellular response to DNA damage stimulus(L=4),GO:0007010-cytoskeleton organization(L=4),GO:0007164-establishment of tissue polarity(L=4),GO:0007166-cell surface receptor signaling pathway(L=4),GO:0007297-ovarian follicle cell migration(L=4),GO:0007349-cellularization(L=4),GO:0007389-pattern specification process(L=4),GO:0007552-metamorphosis(L=4),GO:0008354-germ cell migration(L=4),GO:0008544-epidermis development(L=4),GO:0009116-nucleoside metabolic process(L=4),GO:0009790-embryo development(L=4),GO:0009791-post-embryonic development(L=4),GO:0009886-post-embryonic animal morphogenesis(L=4),GO:0009887-animal organ morphogenesis(L=4),GO:0016192-vesicle-mediated transport(L=4),GO:0016477-cell migration(L=4),GO:0018958-phenol-containing compound metabolic process(L=4),GO:0019439-aromatic compound catabolic process(L=4),GO:0019693-ribose phosphate metabolic process(L=4),GO:0022402-cell cycle process(L=4),GO:0022603-regulation of anatomical structure morphogenesis(L=4),GO:0022612-gland morphogenesis(L=4),GO:0030011-maintenance of cell polarity(L=4),GO:0030036-actin cytoskeleton organization(L=4),GO:0030154-cell differentiation(L=4),GO:0032989-cellular component morphogenesis(L=4),GO:0034655-nucleobase-containing compound catabolic process(L=4),GO:0035006-melanization defense response(L=4),GO:0035107-appendage morphogenesis(L=4),GO:0035148-tube formation(L=4),GO:0035150-regulation of tube size(L=4),GO:0035239-tube morphogenesis(L=4),GO:0035295-tube development(L=4),GO:0035556-intracellular signal transduction(L=4),GO:0042060-wound healing(L=4),GO:0044270-cellular nitrogen compound catabolic process(L=4),GO:0045184-establishment of protein localization(L=4),GO:0046434-organophosphate catabolic process(L=4),GO:0046700-heterocycle catabolic process(L=4),GO:0048477-oogenesis(L=4),GO:0048513-animal organ development(L=4),GO:0048546-digestive tract morphogenesis(L=4),GO:0048563-post-embryonic animal organ morphogenesis(L=4),GO:0048619-embryonic hindgut morphogenesis(L=4),GO:0048729-tissue morphogenesis(L=4),GO:0048731-system development(L=4),GO:0048736-appendage development(L=4),GO:0051128-regulation of cellular component organization(L=4),GO:0060429-epithelium development(L=4),GO:0061245-establishment or maintenance of bipolar cell polarity(L=4),GO:0071822-protein complex subunit organization(L=4),GO:0072521-purine-containing compound metabolic process(L=4),GO:0090132-epithelium migration(L=4),GO:0097485-neuron projection guidance(L=4),GO:1901136-carbohydrate derivative catabolic process(L=4),GO:1901292-nucleoside phosphate catabolic process(L=4),GO:1901361-organic cyclic compound catabolic process(L=4),GO:1901565-organonitrogen compound catabolic process(L=4),GO:1901658-glycosyl compound catabolic process(L=4),GO:2000026-regulation of multicellular organismal development(L=4),	GO:0005737-cytoplasm(L=4),GO:0044444-cytoplasmic part(L=4),GO:0070451-cell hair(L=4),	GO:0001883-purine nucleoside binding(L=4),GO:0016298-lipase activity(L=4),GO:0016818-hydrolase activity, acting on acid anhydrides, in phosphorus-containing anhydrides(L=4),GO:0017076-purine nucleotide binding(L=4),GO:0019900-kinase binding(L=4),GO:0032549-ribonucleoside binding(L=4),GO:0032555-purine ribonucleotide binding(L=4),GO:0035639-purine ribonucleoside triphosphate binding(L=4),GO:0042578-phosphoric ester hydrolase activity(L=4),
BS22442.TRINITY_DN21647_c0_g1_i1	OSJ_04341
BS22442.TRINITY_DN21609_c0_g1_i1	CARB	GO:0006753-nucleoside phosphate metabolic process(L=4),GO:0006796-phosphate-containing compound metabolic process(L=4),GO:0008652-cellular amino acid biosynthetic process(L=4),GO:0009059-macromolecule biosynthetic process(L=4),GO:0009063-cellular amino acid catabolic process(L=4),GO:0009112-nucleobase metabolic process(L=4),GO:0009116-nucleoside metabolic process(L=4),GO:0010467-gene expression(L=4),GO:0016053-organic acid biosynthetic process(L=4),GO:0016054-organic acid catabolic process(L=4),GO:0016070-RNA metabolic process(L=4),GO:0018130-heterocycle biosynthetic process(L=4),GO:0019438-aromatic compound biosynthetic process(L=4),GO:0019693-ribose phosphate metabolic process(L=4),GO:0023014-signal transduction by protein phosphorylation(L=4),GO:0034645-cellular macromolecule biosynthetic process(L=4),GO:0034654-nucleobase-containing compound biosynthetic process(L=4),GO:0036211-protein modification process(L=4),GO:0043038-amino acid activation(L=4),GO:0043412-macromolecule modification(L=4),GO:0043436-oxoacid metabolic process(L=4),GO:0044267-cellular protein metabolic process(L=4),GO:0044271-cellular nitrogen compound biosynthetic process(L=4),GO:0044282-small molecule catabolic process(L=4),GO:0044283-small molecule biosynthetic process(L=4),GO:0046112-nucleobase biosynthetic process(L=4),GO:0046451-diaminopimelate metabolic process(L=4),GO:0070408-carbamoyl phosphate metabolic process(L=4),GO:0072527-pyrimidine-containing compound metabolic process(L=4),GO:0090304-nucleic acid metabolic process(L=4),GO:0090407-organophosphate biosynthetic process(L=4),GO:1901137-carbohydrate derivative biosynthetic process(L=4),GO:1901293-nucleoside phosphate biosynthetic process(L=4),GO:1901362-organic cyclic compound biosynthetic process(L=4),GO:1901565-organonitrogen compound catabolic process(L=4),GO:1901566-organonitrogen compound biosynthetic process(L=4),GO:1901605-alpha-amino acid metabolic process(L=4),GO:1901659-glycosyl compound biosynthetic process(L=4),	GO:0005737-cytoplasm(L=4),GO:0044444-cytoplasmic part(L=4),	GO:0001883-purine nucleoside binding(L=4),GO:0003723-RNA binding(L=4),GO:0004087-carbamoyl-phosphate synthase (ammonia) activity(L=4),GO:0016301-kinase activity(L=4),GO:0016773-phosphotransferase activity, alcohol group as acceptor(L=4),GO:0016775-phosphotransferase activity, nitrogenous group as acceptor(L=4),GO:0016855-racemase and epimerase activity, acting on amino acids and derivatives(L=4),GO:0016876-ligase activity, forming aminoacyl-tRNA and related compounds(L=4),GO:0016884-carbon-nitrogen ligase activity, with glutamine as amido-N-donor(L=4),GO:0017076-purine nucleotide binding(L=4),GO:0031406-carboxylic acid binding(L=4),GO:0032549-ribonucleoside binding(L=4),GO:0032555-purine ribonucleotide binding(L=4),GO:0035639-purine ribonucleoside triphosphate binding(L=4),GO:0046872-metal ion binding(L=4),
BS22442.TRINITY_DN21592_c0_g1_i2	FAU	GO:0009057-macromolecule catabolic process(L=4),GO:0009059-macromolecule biosynthetic process(L=4),GO:0010467-gene expression(L=4),GO:0015031-protein transport(L=4),GO:0016070-RNA metabolic process(L=4),GO:0016482-cytosolic transport(L=4),GO:0018130-heterocycle biosynthetic process(L=4),GO:0019058-viral life cycle(L=4),GO:0019438-aromatic compound biosynthetic process(L=4),GO:0019439-aromatic compound catabolic process(L=4),GO:0032984-macromolecular complex disassembly(L=4),GO:0034613-cellular protein localization(L=4),GO:0034645-cellular macromolecule biosynthetic process(L=4),GO:0034654-nucleobase-containing compound biosynthetic process(L=4),GO:0034655-nucleobase-containing compound catabolic process(L=4),GO:0044265-cellular macromolecule catabolic process(L=4),GO:0044267-cellular protein metabolic process(L=4),GO:0044270-cellular nitrogen compound catabolic process(L=4),GO:0044271-cellular nitrogen compound biosynthetic process(L=4),GO:0045184-establishment of protein localization(L=4),GO:0046700-heterocycle catabolic process(L=4),GO:0071702-organic substance transport(L=4),GO:0071822-protein complex subunit organization(L=4),GO:0090304-nucleic acid metabolic process(L=4),GO:1901361-organic cyclic compound catabolic process(L=4),GO:1901362-organic cyclic compound biosynthetic process(L=4),	GO:0005737-cytoplasm(L=4),GO:0005829-cytosol(L=4),GO:0030529-intracellular ribonucleoprotein complex(L=4),GO:0044444-cytoplasmic part(L=4),	GO:0003723-RNA binding(L=4),
BS22442.TRINITY_DN21578_c0_g1_i1	BMUL_0215
BS22442.TRINITY_DN21153_c0_g1_i1	OSI_19249
BS22442.TRINITY_DN20615_c0_g1_i1	COPA	GO:0006753-nucleoside phosphate metabolic process(L=4),GO:0006796-phosphate-containing compound metabolic process(L=4),GO:0006811-ion transport(L=4),GO:0009116-nucleoside metabolic process(L=4),GO:0010038-response to metal ion(L=4),GO:0019439-aromatic compound catabolic process(L=4),GO:0019693-ribose phosphate metabolic process(L=4),GO:0034655-nucleobase-containing compound catabolic process(L=4),GO:0044270-cellular nitrogen compound catabolic process(L=4),GO:0046434-organophosphate catabolic process(L=4),GO:0046700-heterocycle catabolic process(L=4),GO:0048878-chemical homeostasis(L=4),GO:0055082-cellular chemical homeostasis(L=4),GO:0055085-transmembrane transport(L=4),GO:0072521-purine-containing compound metabolic process(L=4),GO:1901136-carbohydrate derivative catabolic process(L=4),GO:1901292-nucleoside phosphate catabolic process(L=4),GO:1901361-organic cyclic compound catabolic process(L=4),GO:1901565-organonitrogen compound catabolic process(L=4),GO:1901658-glycosyl compound catabolic process(L=4),	GO:0009279-cell outer membrane(L=4),GO:0016021-integral component of membrane(L=4),GO:0030288-outer membrane-bounded periplasmic space(L=4),GO:0030313-cell envelope(L=4),	GO:0015075-ion transmembrane transporter activity(L=4),GO:0015399-primary active transmembrane transporter activity(L=4),GO:0016662-oxidoreductase activity, acting on other nitrogenous compounds as donors, cytochrome as acceptor(L=4),GO:0016682-oxidoreductase activity, acting on diphenols and related substances as donors, oxygen as acceptor(L=4),GO:0016818-hydrolase activity, acting on acid anhydrides, in phosphorus-containing anhydrides(L=4),GO:0016820-hydrolase activity, acting on acid anhydrides, catalyzing transmembrane movement of substances(L=4),GO:0046872-metal ion binding(L=4),
BS22442.TRINITY_DN20606_c0_g1_i1	OSI_36369		GO:0043231-intracellular membrane-bounded organelle(L=4),
BS22442.TRINITY_DN20578_c0_g1_i1				GO:0046872-metal ion binding(L=4),
BS22442.TRINITY_DN20374_c0_g1_i1			GO:0005737-cytoplasm(L=4),GO:0043231-intracellular membrane-bounded organelle(L=4),GO:0044444-cytoplasmic part(L=4),	GO:0003677-DNA binding(L=4),
BS23762.TRINITY_DN39327_c0_g1_i1	MALX	GO:0006796-phosphate-containing compound metabolic process(L=4),GO:0006811-ion transport(L=4),GO:0006818-hydrogen transport(L=4),GO:0008643-carbohydrate transport(L=4),GO:0055085-transmembrane transport(L=4),GO:0071702-organic substance transport(L=4),	GO:0016021-integral component of membrane(L=4),	GO:0008982-protein-N(PI)-phosphohistidine-sugar phosphotransferase activity(L=4),GO:0015075-ion transmembrane transporter activity(L=4),GO:0015291-secondary active transmembrane transporter activity(L=4),GO:0016301-kinase activity(L=4),GO:0016773-phosphotransferase activity, alcohol group as acceptor(L=4),GO:0051119-sugar transmembrane transporter activity(L=4),
BS22442.TRINITY_DN20302_c0_g1_i1
BS22442.TRINITY_DN20225_c0_g1_i1	EXPB2	GO:0009664-plant-type cell wall organization(L=4),GO:0032989-cellular component morphogenesis(L=4),GO:0042545-cell wall modification(L=4),	GO:0005618-cell wall(L=4),
BS22442.TRINITY_DN20019_c0_g1_i3			GO:0005737-cytoplasm(L=4),GO:0043231-intracellular membrane-bounded organelle(L=4),GO:0044444-cytoplasmic part(L=4),
BS22442.TRINITY_DN19842_c0_g2_i1		GO:0008652-cellular amino acid biosynthetic process(L=4),GO:0016053-organic acid biosynthetic process(L=4),GO:0032970-regulation of actin filament-based process(L=4),GO:0043436-oxoacid metabolic process(L=4),GO:0044283-small molecule biosynthetic process(L=4),GO:0051128-regulation of cellular component organization(L=4),GO:1901566-organonitrogen compound biosynthetic process(L=4),GO:1901605-alpha-amino acid metabolic process(L=4),		GO:0016842-amidine-lyase activity(L=4),
BS22442.TRINITY_DN19751_c0_g1_i1	YEJB	GO:0006753-nucleoside phosphate metabolic process(L=4),GO:0006796-phosphate-containing compound metabolic process(L=4),GO:0009116-nucleoside metabolic process(L=4),GO:0015893-drug transport(L=4),GO:0019439-aromatic compound catabolic process(L=4),GO:0019693-ribose phosphate metabolic process(L=4),GO:0034655-nucleobase-containing compound catabolic process(L=4),GO:0044270-cellular nitrogen compound catabolic process(L=4),GO:0046434-organophosphate catabolic process(L=4),GO:0046700-heterocycle catabolic process(L=4),GO:0055085-transmembrane transport(L=4),GO:0071702-organic substance transport(L=4),GO:0071705-nitrogen compound transport(L=4),GO:0072521-purine-containing compound metabolic process(L=4),GO:1901136-carbohydrate derivative catabolic process(L=4),GO:1901292-nucleoside phosphate catabolic process(L=4),GO:1901361-organic cyclic compound catabolic process(L=4),GO:1901565-organonitrogen compound catabolic process(L=4),GO:1901658-glycosyl compound catabolic process(L=4),GO:1901998-toxin transport(L=4),	GO:0005887-integral component of plasma membrane(L=4),GO:0016021-integral component of membrane(L=4),GO:0043190-ATP-binding cassette (ABC) transporter complex(L=4),	GO:0001883-purine nucleoside binding(L=4),GO:0015198-oligopeptide transporter activity(L=4),GO:0015399-primary active transmembrane transporter activity(L=4),GO:0016818-hydrolase activity, acting on acid anhydrides, in phosphorus-containing anhydrides(L=4),GO:0016820-hydrolase activity, acting on acid anhydrides, catalyzing transmembrane movement of substances(L=4),GO:0017076-purine nucleotide binding(L=4),GO:0032549-ribonucleoside binding(L=4),GO:0032555-purine ribonucleotide binding(L=4),GO:0035639-purine ribonucleoside triphosphate binding(L=4),GO:0042887-amide transmembrane transporter activity(L=4),
BS22442.TRINITY_DN19606_c0_g1_i1
BS22442.TRINITY_DN19594_c1_g1_i1
BS22442.TRINITY_DN19530_c0_g1_i1		GO:0051707-response to other organism(L=4),		GO:0001883-purine nucleoside binding(L=4),GO:0016818-hydrolase activity, acting on acid anhydrides, in phosphorus-containing anhydrides(L=4),GO:0017076-purine nucleotide binding(L=4),GO:0032549-ribonucleoside binding(L=4),GO:0032555-purine ribonucleotide binding(L=4),GO:0035639-purine ribonucleoside triphosphate binding(L=4),GO:0043531-ADP binding(L=4),
BS22442.TRINITY_DN19459_c0_g1_i1	OSI_06433	GO:0009737-response to abscisic acid(L=4),GO:0032870-cellular response to hormone stimulus(L=4),GO:0033993-response to lipid(L=4),GO:0071310-cellular response to organic substance(L=4),GO:0097305-response to alcohol(L=4),GO:1901701-cellular response to oxygen-containing compound(L=4),	GO:0005737-cytoplasm(L=4),GO:0043231-intracellular membrane-bounded organelle(L=4),	GO:0031406-carboxylic acid binding(L=4),GO:0042803-protein homodimerization activity(L=4),
BS22442.TRINITY_DN19303_c0_g1_i1		GO:0000910-cytokinesis(L=4),GO:0009790-embryo development(L=4),GO:0009791-post-embryonic development(L=4),GO:0009894-regulation of catabolic process(L=4),GO:0022402-cell cycle process(L=4),GO:0031323-regulation of cellular metabolic process(L=4),GO:0032506-cytokinetic process(L=4),GO:0043085-positive regulation of catalytic activity(L=4),GO:0048513-animal organ development(L=4),GO:0048731-system development(L=4),GO:0051171-regulation of nitrogen compound metabolic process(L=4),GO:0051336-regulation of hydrolase activity(L=4),GO:0080090-regulation of primary metabolic process(L=4),	GO:0005737-cytoplasm(L=4),GO:0005829-cytosol(L=4),GO:0043231-intracellular membrane-bounded organelle(L=4),GO:0044444-cytoplasmic part(L=4),	GO:0001883-purine nucleoside binding(L=4),GO:0005089-Rho guanyl-nucleotide exchange factor activity(L=4),GO:0005096-GTPase activator activity(L=4),GO:0017076-purine nucleotide binding(L=4),GO:0030695-GTPase regulator activity(L=4),GO:0032549-ribonucleoside binding(L=4),GO:0032555-purine ribonucleotide binding(L=4),GO:0035639-purine ribonucleoside triphosphate binding(L=4),
BS22442.TRINITY_DN19393_c0_g1_i3
BS22442.TRINITY_DN19298_c0_g1_i1	ECA2	GO:0006753-nucleoside phosphate metabolic process(L=4),GO:0006796-phosphate-containing compound metabolic process(L=4),GO:0006811-ion transport(L=4),GO:0009116-nucleoside metabolic process(L=4),GO:0010038-response to metal ion(L=4),GO:0018130-heterocycle biosynthetic process(L=4),GO:0019438-aromatic compound biosynthetic process(L=4),GO:0019439-aromatic compound catabolic process(L=4),GO:0019693-ribose phosphate metabolic process(L=4),GO:0034654-nucleobase-containing compound biosynthetic process(L=4),GO:0034655-nucleobase-containing compound catabolic process(L=4),GO:0044270-cellular nitrogen compound catabolic process(L=4),GO:0044271-cellular nitrogen compound biosynthetic process(L=4),GO:0046434-organophosphate catabolic process(L=4),GO:0046700-heterocycle catabolic process(L=4),GO:0048878-chemical homeostasis(L=4),GO:0055082-cellular chemical homeostasis(L=4),GO:0055085-transmembrane transport(L=4),GO:0072521-purine-containing compound metabolic process(L=4),GO:0090407-organophosphate biosynthetic process(L=4),GO:1901136-carbohydrate derivative catabolic process(L=4),GO:1901137-carbohydrate derivative biosynthetic process(L=4),GO:1901292-nucleoside phosphate catabolic process(L=4),GO:1901293-nucleoside phosphate biosynthetic process(L=4),GO:1901361-organic cyclic compound catabolic process(L=4),GO:1901362-organic cyclic compound biosynthetic process(L=4),GO:1901565-organonitrogen compound catabolic process(L=4),GO:1901566-organonitrogen compound biosynthetic process(L=4),GO:1901658-glycosyl compound catabolic process(L=4),GO:1901659-glycosyl compound biosynthetic process(L=4),	GO:0005737-cytoplasm(L=4),GO:0005783-endoplasmic reticulum(L=4),GO:0016021-integral component of membrane(L=4),GO:0030176-integral component of endoplasmic reticulum membrane(L=4),GO:0031301-integral component of organelle membrane(L=4),GO:0043231-intracellular membrane-bounded organelle(L=4),GO:0044444-cytoplasmic part(L=4),	GO:0001883-purine nucleoside binding(L=4),GO:0015075-ion transmembrane transporter activity(L=4),GO:0015399-primary active transmembrane transporter activity(L=4),GO:0016818-hydrolase activity, acting on acid anhydrides, in phosphorus-containing anhydrides(L=4),GO:0016820-hydrolase activity, acting on acid anhydrides, catalyzing transmembrane movement of substances(L=4),GO:0017076-purine nucleotide binding(L=4),GO:0032549-ribonucleoside binding(L=4),GO:0032555-purine ribonucleotide binding(L=4),GO:0035639-purine ribonucleoside triphosphate binding(L=4),GO:0046872-metal ion binding(L=4),
BS22442.TRINITY_DN19156_c0_g1_i1		GO:0009059-macromolecule biosynthetic process(L=4),GO:0010467-gene expression(L=4),GO:0034645-cellular macromolecule biosynthetic process(L=4),GO:0044267-cellular protein metabolic process(L=4),	GO:0005737-cytoplasm(L=4),GO:0030529-intracellular ribonucleoprotein complex(L=4),GO:0044444-cytoplasmic part(L=4),	GO:0003723-RNA binding(L=4),
BS22442.TRINITY_DN19083_c0_g1_i1		GO:0006753-nucleoside phosphate metabolic process(L=4),GO:0006796-phosphate-containing compound metabolic process(L=4),GO:0009116-nucleoside metabolic process(L=4),GO:0019439-aromatic compound catabolic process(L=4),GO:0019693-ribose phosphate metabolic process(L=4),GO:0034655-nucleobase-containing compound catabolic process(L=4),GO:0044270-cellular nitrogen compound catabolic process(L=4),GO:0046434-organophosphate catabolic process(L=4),GO:0046700-heterocycle catabolic process(L=4),GO:0072521-purine-containing compound metabolic process(L=4),GO:1901136-carbohydrate derivative catabolic process(L=4),GO:1901292-nucleoside phosphate catabolic process(L=4),GO:1901361-organic cyclic compound catabolic process(L=4),GO:1901565-organonitrogen compound catabolic process(L=4),GO:1901658-glycosyl compound catabolic process(L=4),	GO:0016021-integral component of membrane(L=4),	GO:0001883-purine nucleoside binding(L=4),GO:0016818-hydrolase activity, acting on acid anhydrides, in phosphorus-containing anhydrides(L=4),GO:0017076-purine nucleotide binding(L=4),GO:0032549-ribonucleoside binding(L=4),GO:0032555-purine ribonucleotide binding(L=4),GO:0035639-purine ribonucleoside triphosphate binding(L=4),
BS22442.TRINITY_DN19075_c0_g1_i1	CUL1	GO:0006508-proteolysis(L=4),GO:0009057-macromolecule catabolic process(L=4),GO:0009723-response to ethylene(L=4),GO:0009733-response to auxin(L=4),GO:0009753-response to jasmonic acid(L=4),GO:0009790-embryo development(L=4),GO:0009791-post-embryonic development(L=4),GO:0030163-protein catabolic process(L=4),GO:0032870-cellular response to hormone stimulus(L=4),GO:0036211-protein modification process(L=4),GO:0043412-macromolecule modification(L=4),GO:0044265-cellular macromolecule catabolic process(L=4),GO:0044267-cellular protein metabolic process(L=4),GO:0048731-system development(L=4),GO:0065003-macromolecular complex assembly(L=4),GO:0071310-cellular response to organic substance(L=4),GO:0071822-protein complex subunit organization(L=4),GO:1901701-cellular response to oxygen-containing compound(L=4),	GO:0000151-ubiquitin ligase complex(L=4),GO:0005694-chromosome(L=4),GO:0005737-cytoplasm(L=4),GO:0005829-cytosol(L=4),GO:0043231-intracellular membrane-bounded organelle(L=4),GO:0044444-cytoplasmic part(L=4),
BS22442.TRINITY_DN18912_c0_g1_i2		GO:0007010-cytoskeleton organization(L=4),GO:0007389-pattern specification process(L=4),GO:0009832-plant-type cell wall biogenesis(L=4),	GO:0005737-cytoplasm(L=4),GO:0005881-cytoplasmic microtubule(L=4),GO:0044444-cytoplasmic part(L=4),	GO:0015631-tubulin binding(L=4),
BS22442.TRINITY_DN18781_c0_g1_i1
BS22442.TRINITY_DN18591_c0_g1_i2
BS22442.TRINITY_DN18465_c0_g1_i1	OSI_17977	GO:0006796-phosphate-containing compound metabolic process(L=4),GO:0036211-protein modification process(L=4),GO:0043412-macromolecule modification(L=4),GO:0044267-cellular protein metabolic process(L=4),	GO:0016021-integral component of membrane(L=4),	GO:0001883-purine nucleoside binding(L=4),GO:0016301-kinase activity(L=4),GO:0016773-phosphotransferase activity, alcohol group as acceptor(L=4),GO:0017076-purine nucleotide binding(L=4),GO:0032549-ribonucleoside binding(L=4),GO:0032555-purine ribonucleotide binding(L=4),GO:0035639-purine ribonucleoside triphosphate binding(L=4),
BS22442.TRINITY_DN18416_c0_g1_i3
BS22442.TRINITY_DN17818_c0_g1_i1
BS22442.TRINITY_DN17824_c0_g1_i3				GO:0020037-heme binding(L=4),GO:0046872-metal ion binding(L=4),
BS22442.TRINITY_DN17689_c0_g1_i1			GO:0005737-cytoplasm(L=4),GO:0005829-cytosol(L=4),GO:0044444-cytoplasmic part(L=4),
BS22442.TRINITY_DN17684_c0_g1_i2
BS22442.TRINITY_DN17552_c0_g1_i1				GO:0001883-purine nucleoside binding(L=4),GO:0016818-hydrolase activity, acting on acid anhydrides, in phosphorus-containing anhydrides(L=4),GO:0017076-purine nucleotide binding(L=4),GO:0032549-ribonucleoside binding(L=4),GO:0032555-purine ribonucleotide binding(L=4),GO:0035639-purine ribonucleoside triphosphate binding(L=4),GO:0043531-ADP binding(L=4),
BS22442.TRINITY_DN17429_c0_g1_i2
BS22442.TRINITY_DN17360_c0_g1_i1	GUDD	GO:0009063-cellular amino acid catabolic process(L=4),GO:0016052-carbohydrate catabolic process(L=4),GO:0016054-organic acid catabolic process(L=4),GO:0019577-aldaric acid metabolic process(L=4),GO:0043436-oxoacid metabolic process(L=4),GO:0044282-small molecule catabolic process(L=4),GO:0044724-single-organism carbohydrate catabolic process(L=4),GO:1901565-organonitrogen compound catabolic process(L=4),		GO:0016836-hydro-lyase activity(L=4),GO:0016856-racemase and epimerase activity, acting on hydroxy acids and derivatives(L=4),GO:0046872-metal ion binding(L=4),
BS22442.TRINITY_DN17205_c0_g1_i1		GO:0006259-DNA metabolic process(L=4),GO:0090304-nucleic acid metabolic process(L=4),		GO:0016779-nucleotidyltransferase activity(L=4),GO:0046872-metal ion binding(L=4),
BS23524.TRINITY_DN6891_c0_g1_i2			GO:0005737-cytoplasm(L=4),GO:0005794-Golgi apparatus(L=4),GO:0043231-intracellular membrane-bounded organelle(L=4),GO:0044444-cytoplasmic part(L=4),
BS22442.TRINITY_DN16956_c0_g1_i2		GO:0006796-phosphate-containing compound metabolic process(L=4),GO:0036211-protein modification process(L=4),GO:0043412-macromolecule modification(L=4),GO:0044267-cellular protein metabolic process(L=4),		GO:0001883-purine nucleoside binding(L=4),GO:0016301-kinase activity(L=4),GO:0016773-phosphotransferase activity, alcohol group as acceptor(L=4),GO:0017076-purine nucleotide binding(L=4),GO:0032549-ribonucleoside binding(L=4),GO:0032555-purine ribonucleotide binding(L=4),GO:0035639-purine ribonucleoside triphosphate binding(L=4),GO:0042578-phosphoric ester hydrolase activity(L=4),GO:0046872-metal ion binding(L=4),
BS23762.TRINITY_DN30482_c0_g1_i1	FEAB	GO:0006113-fermentation(L=4),GO:0006732-coenzyme metabolic process(L=4),GO:0006753-nucleoside phosphate metabolic process(L=4),GO:0006796-phosphate-containing compound metabolic process(L=4),GO:0009063-cellular amino acid catabolic process(L=4),GO:0009072-aromatic amino acid family metabolic process(L=4),GO:0016054-organic acid catabolic process(L=4),GO:0018130-heterocycle biosynthetic process(L=4),GO:0018958-phenol-containing compound metabolic process(L=4),GO:0018966-styrene metabolic process(L=4),GO:0019438-aromatic compound biosynthetic process(L=4),GO:0019439-aromatic compound catabolic process(L=4),GO:0034654-nucleobase-containing compound biosynthetic process(L=4),GO:0042537-benzene-containing compound metabolic process(L=4),GO:0043436-oxoacid metabolic process(L=4),GO:0044271-cellular nitrogen compound biosynthetic process(L=4),GO:0044282-small molecule catabolic process(L=4),GO:0051188-cofactor biosynthetic process(L=4),GO:0071466-cellular response to xenobiotic stimulus(L=4),GO:0072524-pyridine-containing compound metabolic process(L=4),GO:0090407-organophosphate biosynthetic process(L=4),GO:1901293-nucleoside phosphate biosynthetic process(L=4),GO:1901361-organic cyclic compound catabolic process(L=4),GO:1901362-organic cyclic compound biosynthetic process(L=4),GO:1901565-organonitrogen compound catabolic process(L=4),GO:1901566-organonitrogen compound biosynthetic process(L=4),GO:1901605-alpha-amino acid metabolic process(L=4),GO:1901616-organic hydroxy compound catabolic process(L=4),		GO:0016620-oxidoreductase activity, acting on the aldehyde or oxo group of donors, NAD or NADP as acceptor(L=4),GO:0047113-aldehyde dehydrogenase (quinone) activity(L=4),
BS22442.TRINITY_DN16933_c0_g1_i2	GROL	GO:0006753-nucleoside phosphate metabolic process(L=4),GO:0006796-phosphate-containing compound metabolic process(L=4),GO:0009116-nucleoside metabolic process(L=4),GO:0019058-viral life cycle(L=4),GO:0019439-aromatic compound catabolic process(L=4),GO:0019693-ribose phosphate metabolic process(L=4),GO:0034655-nucleobase-containing compound catabolic process(L=4),GO:0036293-response to decreased oxygen levels(L=4),GO:0044267-cellular protein metabolic process(L=4),GO:0044270-cellular nitrogen compound catabolic process(L=4),GO:0044406-adhesion of symbiont to host(L=4),GO:0046434-organophosphate catabolic process(L=4),GO:0046700-heterocycle catabolic process(L=4),GO:0051701-interaction with host(L=4),GO:0072521-purine-containing compound metabolic process(L=4),GO:1901136-carbohydrate derivative catabolic process(L=4),GO:1901292-nucleoside phosphate catabolic process(L=4),GO:1901361-organic cyclic compound catabolic process(L=4),GO:1901565-organonitrogen compound catabolic process(L=4),GO:1901658-glycosyl compound catabolic process(L=4),	GO:0005618-cell wall(L=4),GO:0005737-cytoplasm(L=4),GO:0005829-cytosol(L=4),GO:0009279-cell outer membrane(L=4),GO:0030313-cell envelope(L=4),GO:0044444-cytoplasmic part(L=4),	GO:0001883-purine nucleoside binding(L=4),GO:0008168-methyltransferase activity(L=4),GO:0016818-hydrolase activity, acting on acid anhydrides, in phosphorus-containing anhydrides(L=4),GO:0017076-purine nucleotide binding(L=4),GO:0032549-ribonucleoside binding(L=4),GO:0032555-purine ribonucleotide binding(L=4),GO:0035639-purine ribonucleoside triphosphate binding(L=4),
BS22442.TRINITY_DN16846_c0_g1_i2	CD74	GO:0001817-regulation of cytokine production(L=4),GO:0002449-lymphocyte mediated immunity(L=4),GO:0002460-adaptive immune response based on somatic recombination of immune receptors built from immunoglobulin superfamily domains(L=4),GO:0002478-antigen processing and presentation of exogenous peptide antigen(L=4),GO:0002495-antigen processing and presentation of peptide antigen via MHC class II(L=4),GO:0002577-regulation of antigen processing and presentation(L=4),GO:0002683-negative regulation of immune system process(L=4),GO:0002684-positive regulation of immune system process(L=4),GO:0002685-regulation of leukocyte migration(L=4),GO:0002694-regulation of leukocyte activation(L=4),GO:0002697-regulation of immune effector process(L=4),GO:0006631-fatty acid metabolic process(L=4),GO:0006690-icosanoid metabolic process(L=4),GO:0007166-cell surface receptor signaling pathway(L=4),GO:0008610-lipid biosynthetic process(L=4),GO:0009893-positive regulation of metabolic process(L=4),GO:0009966-regulation of signal transduction(L=4),GO:0010646-regulation of cell communication(L=4),GO:0010941-regulation of cell death(L=4),GO:0015031-protein transport(L=4),GO:0016053-organic acid biosynthetic process(L=4),GO:0023056-positive regulation of signaling(L=4),GO:0023057-negative regulation of signaling(L=4),GO:0030154-cell differentiation(L=4),GO:0031323-regulation of cellular metabolic process(L=4),GO:0032101-regulation of response to external stimulus(L=4),GO:0032844-regulation of homeostatic process(L=4),GO:0034097-response to cytokine(L=4),GO:0034613-cellular protein localization(L=4),GO:0040017-positive regulation of locomotion(L=4),GO:0042110-T cell activation(L=4),GO:0042127-regulation of cell proliferation(L=4),GO:0043085-positive regulation of catalytic activity(L=4),GO:0043436-oxoacid metabolic process(L=4),GO:0044267-cellular protein metabolic process(L=4),GO:0044283-small molecule biosynthetic process(L=4),GO:0045184-establishment of protein localization(L=4),GO:0048513-animal organ development(L=4),GO:0048520-positive regulation of behavior(L=4),GO:0048522-positive regulation of cellular process(L=4),GO:0048523-negative regulation of cellular process(L=4),GO:0048584-positive regulation of response to stimulus(L=4),GO:0048585-negative regulation of response to stimulus(L=4),GO:0048731-system development(L=4),GO:0050776-regulation of immune response(L=4),GO:0050865-regulation of cell activation(L=4),GO:0050920-regulation of chemotaxis(L=4),GO:0051049-regulation of transport(L=4),GO:0051051-negative regulation of transport(L=4),GO:0051084-'de novo' posttranslational protein folding(L=4),GO:0051085-chaperone mediated protein folding requiring cofactor(L=4),GO:0051093-negative regulation of developmental process(L=4),GO:0051094-positive regulation of developmental process(L=4),GO:0051240-positive regulation of multicellular organismal process(L=4),GO:0051270-regulation of cellular component movement(L=4),GO:0051338-regulation of transferase activity(L=4),GO:0060255-regulation of macromolecule metabolic process(L=4),GO:0065003-macromolecular complex assembly(L=4),GO:0071310-cellular response to organic substance(L=4),GO:0071702-organic substance transport(L=4),GO:0071822-protein complex subunit organization(L=4),GO:0080090-regulation of primary metabolic process(L=4),GO:0080134-regulation of response to stress(L=4),GO:0080135-regulation of cellular response to stress(L=4),GO:1901570-fatty acid derivative biosynthetic process(L=4),GO:2000026-regulation of multicellular organismal development(L=4),GO:2000145-regulation of cell motility(L=4),	GO:0005737-cytoplasm(L=4),GO:0005783-endoplasmic reticulum(L=4),GO:0005794-Golgi apparatus(L=4),GO:0005887-integral component of plasma membrane(L=4),GO:0016021-integral component of membrane(L=4),GO:0043231-intracellular membrane-bounded organelle(L=4),GO:0044444-cytoplasmic part(L=4),	GO:0001540-beta-amyloid binding(L=4),GO:0004896-cytokine receptor activity(L=4),
BS22442.TRINITY_DN16725_c0_g1_i1				GO:0001883-purine nucleoside binding(L=4),GO:0016818-hydrolase activity, acting on acid anhydrides, in phosphorus-containing anhydrides(L=4),GO:0017076-purine nucleotide binding(L=4),GO:0032549-ribonucleoside binding(L=4),GO:0032555-purine ribonucleotide binding(L=4),GO:0035639-purine ribonucleoside triphosphate binding(L=4),GO:0043531-ADP binding(L=4),
BS22442.TRINITY_DN16697_c0_g1_i1
BS23762.TRINITY_DN36102_c0_g1_i1	RARA	GO:0006259-DNA metabolic process(L=4),GO:0006753-nucleoside phosphate metabolic process(L=4),GO:0006796-phosphate-containing compound metabolic process(L=4),GO:0006974-cellular response to DNA damage stimulus(L=4),GO:0009059-macromolecule biosynthetic process(L=4),GO:0009116-nucleoside metabolic process(L=4),GO:0019439-aromatic compound catabolic process(L=4),GO:0019693-ribose phosphate metabolic process(L=4),GO:0034645-cellular macromolecule biosynthetic process(L=4),GO:0034655-nucleobase-containing compound catabolic process(L=4),GO:0044270-cellular nitrogen compound catabolic process(L=4),GO:0046434-organophosphate catabolic process(L=4),GO:0046700-heterocycle catabolic process(L=4),GO:0072521-purine-containing compound metabolic process(L=4),GO:0090304-nucleic acid metabolic process(L=4),GO:1901136-carbohydrate derivative catabolic process(L=4),GO:1901292-nucleoside phosphate catabolic process(L=4),GO:1901361-organic cyclic compound catabolic process(L=4),GO:1901565-organonitrogen compound catabolic process(L=4),GO:1901658-glycosyl compound catabolic process(L=4),	GO:0005694-chromosome(L=4),	GO:0001883-purine nucleoside binding(L=4),GO:0016301-kinase activity(L=4),GO:0016779-nucleotidyltransferase activity(L=4),GO:0016818-hydrolase activity, acting on acid anhydrides, in phosphorus-containing anhydrides(L=4),GO:0017076-purine nucleotide binding(L=4),GO:0032549-ribonucleoside binding(L=4),GO:0032555-purine ribonucleotide binding(L=4),GO:0035639-purine ribonucleoside triphosphate binding(L=4),
BS22442.TRINITY_DN16323_c0_g1_i4		GO:0009889-regulation of biosynthetic process(L=4),GO:0031323-regulation of cellular metabolic process(L=4),GO:0060255-regulation of macromolecule metabolic process(L=4),GO:0080090-regulation of primary metabolic process(L=4),	GO:0043231-intracellular membrane-bounded organelle(L=4),	GO:0003723-RNA binding(L=4),
BS22442.TRINITY_DN16166_c0_g2_i1		GO:0065003-macromolecular complex assembly(L=4),GO:0071822-protein complex subunit organization(L=4),
BS22442.TRINITY_DN16141_c0_g1_i2		GO:0006811-ion transport(L=4),		GO:0046872-metal ion binding(L=4),
BS22442.TRINITY_DN15966_c0_g1_i1	ACO2	GO:0000302-response to reactive oxygen species(L=4),GO:0006259-DNA metabolic process(L=4),GO:0006508-proteolysis(L=4),GO:0006720-isoprenoid metabolic process(L=4),GO:0006811-ion transport(L=4),GO:0007033-vacuole organization(L=4),GO:0008299-isoprenoid biosynthetic process(L=4),GO:0008610-lipid biosynthetic process(L=4),GO:0009057-macromolecule catabolic process(L=4),GO:0009059-macromolecule biosynthetic process(L=4),GO:0009267-cellular response to starvation(L=4),GO:0009416-response to light stimulus(L=4),GO:0009651-response to salt stress(L=4),GO:0009692-ethylene metabolic process(L=4),GO:0009699-phenylpropanoid biosynthetic process(L=4),GO:0009718-anthocyanin-containing compound biosynthetic process(L=4),GO:0009720-detection of hormone stimulus(L=4),GO:0009723-response to ethylene(L=4),GO:0009733-response to auxin(L=4),GO:0009739-response to gibberellin(L=4),GO:0009753-response to jasmonic acid(L=4),GO:0009791-post-embryonic development(L=4),GO:0009804-coumarin metabolic process(L=4),GO:0009813-flavonoid biosynthetic process(L=4),GO:0009835-fruit ripening(L=4),GO:0009889-regulation of biosynthetic process(L=4),GO:0009966-regulation of signal transduction(L=4),GO:0010038-response to metal ion(L=4),GO:0010228-vegetative to reproductive phase transition of meristem(L=4),GO:0010260-animal organ senescence(L=4),GO:0010467-gene expression(L=4),GO:0010646-regulation of cell communication(L=4),GO:0012501-programmed cell death(L=4),GO:0015849-organic acid transport(L=4),GO:0016042-lipid catabolic process(L=4),GO:0016053-organic acid biosynthetic process(L=4),GO:0016054-organic acid catabolic process(L=4),GO:0016070-RNA metabolic process(L=4),GO:0016144-S-glycoside biosynthetic process(L=4),GO:0016192-vesicle-mediated transport(L=4),GO:0016999-antibiotic metabolic process(L=4),GO:0017000-antibiotic biosynthetic process(L=4),GO:0018130-heterocycle biosynthetic process(L=4),GO:0018958-phenol-containing compound metabolic process(L=4),GO:0019438-aromatic compound biosynthetic process(L=4),GO:0019757-glycosinolate metabolic process(L=4),GO:0030163-protein catabolic process(L=4),GO:0031323-regulation of cellular metabolic process(L=4),GO:0031667-response to nutrient levels(L=4),GO:0031669-cellular response to nutrient levels(L=4),GO:0032870-cellular response to hormone stimulus(L=4),GO:0032989-cellular component morphogenesis(L=4),GO:0033993-response to lipid(L=4),GO:0034599-cellular response to oxidative stress(L=4),GO:0034645-cellular macromolecule biosynthetic process(L=4),GO:0034654-nucleobase-containing compound biosynthetic process(L=4),GO:0036211-protein modification process(L=4),GO:0036293-response to decreased oxygen levels(L=4),GO:0042542-response to hydrogen peroxide(L=4),GO:0043412-macromolecule modification(L=4),GO:0043436-oxoacid metabolic process(L=4),GO:0043450-alkene biosynthetic process(L=4),GO:0043455-regulation of secondary metabolic process(L=4),GO:0044242-cellular lipid catabolic process(L=4),GO:0044265-cellular macromolecule catabolic process(L=4),GO:0044267-cellular protein metabolic process(L=4),GO:0044271-cellular nitrogen compound biosynthetic process(L=4),GO:0044272-sulfur compound biosynthetic process(L=4),GO:0044282-small molecule catabolic process(L=4),GO:0044283-small molecule biosynthetic process(L=4),GO:0044550-secondary metabolite biosynthetic process(L=4),GO:0046148-pigment biosynthetic process(L=4),GO:0046283-anthocyanin-containing compound metabolic process(L=4),GO:0046903-secretion(L=4),GO:0048513-animal organ development(L=4),GO:0048573-photoperiodism, flowering(L=4),GO:0048731-system development(L=4),GO:0048827-phyllome development(L=4),GO:0051094-positive regulation of developmental process(L=4),GO:0051171-regulation of nitrogen compound metabolic process(L=4),GO:0051240-positive regulation of multicellular organismal process(L=4),GO:0051552-flavone metabolic process(L=4),GO:0051553-flavone biosynthetic process(L=4),GO:0051554-flavonol metabolic process(L=4),GO:0051707-response to other organism(L=4),GO:0060255-regulation of macromolecule metabolic process(L=4),GO:0070542-response to fatty acid(L=4),GO:0071241-cellular response to inorganic substance(L=4),GO:0071310-cellular response to organic substance(L=4),GO:0071453-cellular response to oxygen levels(L=4),GO:0071456-cellular response to hypoxia(L=4),GO:0071695-anatomical structure maturation(L=4),GO:0071702-organic substance transport(L=4),GO:0071731-response to nitric oxide(L=4),GO:0080090-regulation of primary metabolic process(L=4),GO:0090304-nucleic acid metabolic process(L=4),GO:1900674-olefin biosynthetic process(L=4),GO:1901137-carbohydrate derivative biosynthetic process(L=4),GO:1901362-organic cyclic compound biosynthetic process(L=4),GO:1901617-organic hydroxy compound biosynthetic process(L=4),GO:1901659-glycosyl compound biosynthetic process(L=4),GO:1901699-cellular response to nitrogen compound(L=4),GO:1901701-cellular response to oxygen-containing compound(L=4),GO:2000026-regulation of multicellular organismal development(L=4),	GO:0005618-cell wall(L=4),GO:0005737-cytoplasm(L=4),GO:0005783-endoplasmic reticulum(L=4),GO:0005794-Golgi apparatus(L=4),GO:0005829-cytosol(L=4),GO:0012506-vesicle membrane(L=4),GO:0030117-membrane coat(L=4),GO:0030120-vesicle coat(L=4),GO:0031410-cytoplasmic vesicle(L=4),GO:0043231-intracellular membrane-bounded organelle(L=4),GO:0044444-cytoplasmic part(L=4),	GO:0001883-purine nucleoside binding(L=4),GO:0003677-DNA binding(L=4),GO:0003723-RNA binding(L=4),GO:0004518-nuclease activity(L=4),GO:0004842-ubiquitin-protein transferase activity(L=4),GO:0016641-oxidoreductase activity, acting on the CH-NH2 group of donors, oxygen as acceptor(L=4),GO:0016682-oxidoreductase activity, acting on diphenols and related substances as donors, oxygen as acceptor(L=4),GO:0016702-oxidoreductase activity, acting on single donors with incorporation of molecular oxygen, incorporation of two atoms of oxygen(L=4),GO:0016706-oxidoreductase activity, acting on paired donors, with incorporation or reduction of molecular oxygen, 2-oxoglutarate as one donor, and incorporation of one atom each of oxygen into both donors(L=4),GO:0016779-nucleotidyltransferase activity(L=4),GO:0016818-hydrolase activity, acting on acid anhydrides, in phosphorus-containing anhydrides(L=4),GO:0016881-acid-amino acid ligase activity(L=4),GO:0017076-purine nucleotide binding(L=4),GO:0030695-GTPase regulator activity(L=4),GO:0031406-carboxylic acid binding(L=4),GO:0031418-L-ascorbic acid binding(L=4),GO:0032549-ribonucleoside binding(L=4),GO:0032555-purine ribonucleotide binding(L=4),GO:0035639-purine ribonucleoside triphosphate binding(L=4),GO:0046872-metal ion binding(L=4),GO:0046993-oxidoreductase activity, acting on X-H and Y-H to form an X-Y bond, with oxygen as acceptor(L=4),GO:0070011-peptidase activity, acting on L-amino acid peptides(L=4),
BS22442.TRINITY_DN15872_c0_g1_i1		GO:0009889-regulation of biosynthetic process(L=4),GO:0031323-regulation of cellular metabolic process(L=4),GO:0051171-regulation of nitrogen compound metabolic process(L=4),GO:0060255-regulation of macromolecule metabolic process(L=4),GO:0080090-regulation of primary metabolic process(L=4),	GO:0043231-intracellular membrane-bounded organelle(L=4),	GO:0003677-DNA binding(L=4),
BS22442.TRINITY_DN15870_c0_g1_i1			GO:0005737-cytoplasm(L=4),GO:0043231-intracellular membrane-bounded organelle(L=4),GO:0044444-cytoplasmic part(L=4),
BS22442.TRINITY_DN15741_c0_g1_i2
BS22442.TRINITY_DN15672_c0_g1_i2				GO:0003677-DNA binding(L=4),
BS22442.TRINITY_DN15508_c0_g1_i2
BS22442.TRINITY_DN15527_c0_g1_i2		GO:0006811-ion transport(L=4),GO:0055085-transmembrane transport(L=4),	GO:0005737-cytoplasm(L=4),GO:0005783-endoplasmic reticulum(L=4),GO:0016021-integral component of membrane(L=4),GO:0043231-intracellular membrane-bounded organelle(L=4),GO:0044444-cytoplasmic part(L=4),	GO:0015075-ion transmembrane transporter activity(L=4),
BS22442.TRINITY_DN15525_c0_g1_i1			GO:0016021-integral component of membrane(L=4),
BS22442.TRINITY_DN15340_c0_g1_i2				GO:0008168-methyltransferase activity(L=4),
BS22442.TRINITY_DN15189_c0_g1_i3				GO:0046872-metal ion binding(L=4),
BS22442.TRINITY_DN15130_c0_g1_i1
BS22442.TRINITY_DN15084_c0_g1_i5
BS22442.TRINITY_DN15068_c0_g1_i1
BS22442.TRINITY_DN15046_c0_g1_i3	OSI_11608	GO:0045454-cell redox homeostasis(L=4),		GO:0015036-disulfide oxidoreductase activity(L=4),
BS22442.TRINITY_DN14919_c0_g1_i4
BS22442.TRINITY_DN14587_c0_g1_i1	GPT	GO:0006811-ion transport(L=4),GO:0007033-vacuole organization(L=4),GO:0008643-carbohydrate transport(L=4),GO:0009416-response to light stimulus(L=4),GO:0009743-response to carbohydrate(L=4),GO:0009790-embryo development(L=4),GO:0015748-organophosphate ester transport(L=4),GO:0015849-organic acid transport(L=4),GO:0031323-regulation of cellular metabolic process(L=4),GO:0034389-lipid particle organization(L=4),GO:0048229-gametophyte development(L=4),GO:0051707-response to other organism(L=4),GO:0055085-transmembrane transport(L=4),GO:0071702-organic substance transport(L=4),GO:1901264-carbohydrate derivative transport(L=4),	GO:0005737-cytoplasm(L=4),GO:0016021-integral component of membrane(L=4),GO:0043231-intracellular membrane-bounded organelle(L=4),GO:0044444-cytoplasmic part(L=4),	GO:0005315-inorganic phosphate transmembrane transporter activity(L=4),GO:0005342-organic acid transmembrane transporter activity(L=4),GO:0015075-ion transmembrane transporter activity(L=4),GO:0015152-glucose-6-phosphate transmembrane transporter activity(L=4),GO:0015291-secondary active transmembrane transporter activity(L=4),GO:0071917-triose-phosphate transmembrane transporter activity(L=4),
BS22442.TRINITY_DN14117_c0_g1_i2		GO:0006796-phosphate-containing compound metabolic process(L=4),GO:0036211-protein modification process(L=4),GO:0043412-macromolecule modification(L=4),GO:0044267-cellular protein metabolic process(L=4),	GO:0016021-integral component of membrane(L=4),	GO:0001883-purine nucleoside binding(L=4),GO:0016301-kinase activity(L=4),GO:0016773-phosphotransferase activity, alcohol group as acceptor(L=4),GO:0017076-purine nucleotide binding(L=4),GO:0032549-ribonucleoside binding(L=4),GO:0032555-purine ribonucleotide binding(L=4),GO:0035639-purine ribonucleoside triphosphate binding(L=4),
BS22442.TRINITY_DN14032_c0_g1_i1	SSNG_03091
BS22442.TRINITY_DN13928_c0_g1_i2		GO:0015031-protein transport(L=4),GO:0016482-cytosolic transport(L=4),GO:0034613-cellular protein localization(L=4),GO:0045184-establishment of protein localization(L=4),GO:0071702-organic substance transport(L=4),	GO:0005737-cytoplasm(L=4),GO:0016021-integral component of membrane(L=4),GO:0019031-viral envelope(L=4),GO:0031968-organelle outer membrane(L=4),GO:0043231-intracellular membrane-bounded organelle(L=4),GO:0044444-cytoplasmic part(L=4),	GO:0001883-purine nucleoside binding(L=4),GO:0017076-purine nucleotide binding(L=4),GO:0032549-ribonucleoside binding(L=4),GO:0032555-purine ribonucleotide binding(L=4),GO:0035639-purine ribonucleoside triphosphate binding(L=4),GO:0046872-metal ion binding(L=4),
BS22442.TRINITY_DN13994_c0_g1_i1utrorf
BS22442.TRINITY_DN13932_c0_g1_i3
BS22442.TRINITY_DN13834_c0_g1_i5				GO:0003677-DNA binding(L=4),
BS22442.TRINITY_DN13478_c0_g1_i2
BS22442.TRINITY_DN13474_c0_g1_i1		GO:0002679-respiratory burst involved in defense response(L=4),GO:0010200-response to chitin(L=4),GO:0036211-protein modification process(L=4),GO:0043412-macromolecule modification(L=4),GO:0044267-cellular protein metabolic process(L=4),	GO:0000151-ubiquitin ligase complex(L=4),GO:0005737-cytoplasm(L=4),GO:0005829-cytosol(L=4),GO:0044444-cytoplasmic part(L=4),	GO:0004842-ubiquitin-protein transferase activity(L=4),GO:0016881-acid-amino acid ligase activity(L=4),
BS22442.TRINITY_DN13423_c0_g1_i5	MYB105	GO:0007389-pattern specification process(L=4),GO:0009887-animal organ morphogenesis(L=4),GO:0009889-regulation of biosynthetic process(L=4),GO:0010160-formation of animal organ boundary(L=4),GO:0031323-regulation of cellular metabolic process(L=4),GO:0048513-animal organ development(L=4),GO:0048645-animal organ formation(L=4),GO:0048731-system development(L=4),GO:0051171-regulation of nitrogen compound metabolic process(L=4),GO:0060255-regulation of macromolecule metabolic process(L=4),GO:0080090-regulation of primary metabolic process(L=4),		GO:0003677-DNA binding(L=4),
BS22442.TRINITY_DN13338_c0_g1_i1	GAE4		GO:0005737-cytoplasm(L=4),GO:0005794-Golgi apparatus(L=4),GO:0016021-integral component of membrane(L=4),GO:0043231-intracellular membrane-bounded organelle(L=4),GO:0044444-cytoplasmic part(L=4),	GO:0016857-racemase and epimerase activity, acting on carbohydrates and derivatives(L=4),
BS22442.TRINITY_DN13218_c0_g1_i1	CRP1	GO:0009059-macromolecule biosynthetic process(L=4),GO:0009889-regulation of biosynthetic process(L=4),GO:0010467-gene expression(L=4),GO:0016070-RNA metabolic process(L=4),GO:0018130-heterocycle biosynthetic process(L=4),GO:0019438-aromatic compound biosynthetic process(L=4),GO:0031323-regulation of cellular metabolic process(L=4),GO:0034645-cellular macromolecule biosynthetic process(L=4),GO:0034654-nucleobase-containing compound biosynthetic process(L=4),GO:0044271-cellular nitrogen compound biosynthetic process(L=4),GO:0051171-regulation of nitrogen compound metabolic process(L=4),GO:0060255-regulation of macromolecule metabolic process(L=4),GO:0080090-regulation of primary metabolic process(L=4),GO:0090304-nucleic acid metabolic process(L=4),GO:1901362-organic cyclic compound biosynthetic process(L=4),		GO:0003677-DNA binding(L=4),
BS22442.TRINITY_DN13289_c0_g1_i1
BS22442.TRINITY_DN13285_c0_g1_i1		GO:0006066-alcohol metabolic process(L=4),GO:0006071-glycerol metabolic process(L=4),GO:0006796-phosphate-containing compound metabolic process(L=4),GO:0006839-mitochondrial transport(L=4),GO:0016052-carbohydrate catabolic process(L=4),GO:0019405-alditol catabolic process(L=4),GO:0044275-cellular carbohydrate catabolic process(L=4),GO:0044282-small molecule catabolic process(L=4),GO:0044724-single-organism carbohydrate catabolic process(L=4),GO:0045333-cellular respiration(L=4),GO:0052646-alditol phosphate metabolic process(L=4),GO:1901616-organic hydroxy compound catabolic process(L=4),	GO:0005737-cytoplasm(L=4),GO:0019866-organelle inner membrane(L=4),GO:0043231-intracellular membrane-bounded organelle(L=4),GO:0044444-cytoplasmic part(L=4),	GO:0016901-oxidoreductase activity, acting on the CH-OH group of donors, quinone or similar compound as acceptor(L=4),
BS22442.TRINITY_DN13245_c0_g1_i2		GO:0006887-exocytosis(L=4),GO:0015031-protein transport(L=4),GO:0016192-vesicle-mediated transport(L=4),GO:0045184-establishment of protein localization(L=4),GO:0046903-secretion(L=4),GO:0071702-organic substance transport(L=4),	GO:0005737-cytoplasm(L=4),GO:0005829-cytosol(L=4),GO:0043231-intracellular membrane-bounded organelle(L=4),GO:0044444-cytoplasmic part(L=4),
BS22442.TRINITY_DN13190_c0_g1_i3		GO:0036211-protein modification process(L=4),GO:0043412-macromolecule modification(L=4),GO:0044267-cellular protein metabolic process(L=4),	GO:0000151-ubiquitin ligase complex(L=4),	GO:0004842-ubiquitin-protein transferase activity(L=4),GO:0016881-acid-amino acid ligase activity(L=4),
BS22442.TRINITY_DN12971_c0_g1_i1		GO:0006796-phosphate-containing compound metabolic process(L=4),GO:0036211-protein modification process(L=4),GO:0043412-macromolecule modification(L=4),GO:0044267-cellular protein metabolic process(L=4),		GO:0001883-purine nucleoside binding(L=4),GO:0016301-kinase activity(L=4),GO:0016773-phosphotransferase activity, alcohol group as acceptor(L=4),GO:0017076-purine nucleotide binding(L=4),GO:0032549-ribonucleoside binding(L=4),GO:0032555-purine ribonucleotide binding(L=4),GO:0035639-purine ribonucleoside triphosphate binding(L=4),
BS22442.TRINITY_DN12945_c0_g1_i2				GO:0046872-metal ion binding(L=4),
BS22442.TRINITY_DN12970_c0_g1_i1
BS22442.TRINITY_DN12929_c0_g1_i1		GO:0005976-polysaccharide metabolic process(L=4),GO:0008610-lipid biosynthetic process(L=4),GO:0008653-lipopolysaccharide metabolic process(L=4),GO:0009059-macromolecule biosynthetic process(L=4),GO:0016051-carbohydrate biosynthetic process(L=4),GO:0033692-cellular polysaccharide biosynthetic process(L=4),GO:0034637-cellular carbohydrate biosynthetic process(L=4),GO:0034645-cellular macromolecule biosynthetic process(L=4),GO:0044264-cellular polysaccharide metabolic process(L=4),GO:1901137-carbohydrate derivative biosynthetic process(L=4),		GO:0001883-purine nucleoside binding(L=4),GO:0016861-intramolecular oxidoreductase activity, interconverting aldoses and ketoses(L=4),GO:0017076-purine nucleotide binding(L=4),GO:0032549-ribonucleoside binding(L=4),GO:0032555-purine ribonucleotide binding(L=4),GO:0035639-purine ribonucleoside triphosphate binding(L=4),
BS22442.TRINITY_DN12896_c0_g1_i1
BS22442.TRINITY_DN12772_c0_g1_i1	YLS9	GO:0010260-animal organ senescence(L=4),GO:0048513-animal organ development(L=4),GO:0048731-system development(L=4),GO:0048827-phyllome development(L=4),GO:0051707-response to other organism(L=4),	GO:0005737-cytoplasm(L=4),GO:0005794-Golgi apparatus(L=4),GO:0043231-intracellular membrane-bounded organelle(L=4),GO:0044444-cytoplasmic part(L=4),
BS22442.TRINITY_DN12721_c0_g1_i2
BS22442.TRINITY_DN12637_c0_g1_i1		GO:0001510-RNA methylation(L=4),GO:0010467-gene expression(L=4),GO:0016070-RNA metabolic process(L=4),GO:0043412-macromolecule modification(L=4),GO:0090304-nucleic acid metabolic process(L=4),		GO:0003723-RNA binding(L=4),GO:0008168-methyltransferase activity(L=4),
BS22442.TRINITY_DN12698_c0_g1_i4			GO:0005737-cytoplasm(L=4),GO:0043231-intracellular membrane-bounded organelle(L=4),GO:0044444-cytoplasmic part(L=4),
BS22442.TRINITY_DN12698_c0_g1_i1			GO:0005737-cytoplasm(L=4),GO:0043231-intracellular membrane-bounded organelle(L=4),GO:0044444-cytoplasmic part(L=4),
BS23832.TRINITY_DN38034_c0_g1_i1	YCAQ
BS22442.TRINITY_DN12526_c0_g1_i1		GO:0006811-ion transport(L=4),GO:0006888-ER to Golgi vesicle-mediated transport(L=4),GO:0009267-cellular response to starvation(L=4),GO:0016192-vesicle-mediated transport(L=4),GO:0016482-cytosolic transport(L=4),GO:0031667-response to nutrient levels(L=4),GO:0031669-cellular response to nutrient levels(L=4),	GO:0005737-cytoplasm(L=4),GO:0005783-endoplasmic reticulum(L=4),GO:0043231-intracellular membrane-bounded organelle(L=4),GO:0044444-cytoplasmic part(L=4),
BS22442.TRINITY_DN12588_c0_g1_i1			GO:0005737-cytoplasm(L=4),GO:0043231-intracellular membrane-bounded organelle(L=4),GO:0044444-cytoplasmic part(L=4),	GO:0008168-methyltransferase activity(L=4),
BS22442.TRINITY_DN12520_c0_g1_i2				GO:0031406-carboxylic acid binding(L=4),
BS22442.TRINITY_DN12562_c0_g1_i1		GO:0005976-polysaccharide metabolic process(L=4),GO:0009059-macromolecule biosynthetic process(L=4),GO:0016051-carbohydrate biosynthetic process(L=4),	GO:0005737-cytoplasm(L=4),GO:0005794-Golgi apparatus(L=4),GO:0016021-integral component of membrane(L=4),GO:0043231-intracellular membrane-bounded organelle(L=4),GO:0044444-cytoplasmic part(L=4),	GO:0008194-UDP-glycosyltransferase activity(L=4),GO:0016758-transferase activity, transferring hexosyl groups(L=4),
BS22442.TRINITY_DN12564_c0_g1_i3		GO:0009889-regulation of biosynthetic process(L=4),GO:0031323-regulation of cellular metabolic process(L=4),GO:0051171-regulation of nitrogen compound metabolic process(L=4),GO:0060255-regulation of macromolecule metabolic process(L=4),GO:0080090-regulation of primary metabolic process(L=4),	GO:0043231-intracellular membrane-bounded organelle(L=4),	GO:0003677-DNA binding(L=4),
BS22442.TRINITY_DN12380_c0_g1_i3	OSI_31825	GO:0000302-response to reactive oxygen species(L=4),GO:0006508-proteolysis(L=4),GO:0009057-macromolecule catabolic process(L=4),GO:0009753-response to jasmonic acid(L=4),GO:0010260-animal organ senescence(L=4),GO:0030163-protein catabolic process(L=4),GO:0036211-protein modification process(L=4),GO:0042542-response to hydrogen peroxide(L=4),GO:0043412-macromolecule modification(L=4),GO:0044265-cellular macromolecule catabolic process(L=4),GO:0044267-cellular protein metabolic process(L=4),GO:0048513-animal organ development(L=4),GO:0048731-system development(L=4),GO:0048827-phyllome development(L=4),	GO:0005737-cytoplasm(L=4),GO:0043231-intracellular membrane-bounded organelle(L=4),	GO:0004842-ubiquitin-protein transferase activity(L=4),GO:0016881-acid-amino acid ligase activity(L=4),
BS22442.TRINITY_DN12198_c0_g1_i1		GO:0006796-phosphate-containing compound metabolic process(L=4),GO:0007010-cytoskeleton organization(L=4),GO:0009832-plant-type cell wall biogenesis(L=4),GO:0032989-cellular component morphogenesis(L=4),	GO:0005737-cytoplasm(L=4),GO:0005794-Golgi apparatus(L=4),GO:0043231-intracellular membrane-bounded organelle(L=4),GO:0044444-cytoplasmic part(L=4),	GO:0042578-phosphoric ester hydrolase activity(L=4),
BS22442.TRINITY_DN12096_c0_g1_i1	AHAS	GO:0008652-cellular amino acid biosynthetic process(L=4),GO:0009081-branched-chain amino acid metabolic process(L=4),GO:0016053-organic acid biosynthetic process(L=4),GO:0043436-oxoacid metabolic process(L=4),GO:0044283-small molecule biosynthetic process(L=4),GO:1901566-organonitrogen compound biosynthetic process(L=4),GO:1901605-alpha-amino acid metabolic process(L=4),	GO:0005737-cytoplasm(L=4),GO:0043231-intracellular membrane-bounded organelle(L=4),GO:0044444-cytoplasmic part(L=4),	GO:0003984-acetolactate synthase activity(L=4),GO:0046872-metal ion binding(L=4),GO:0050660-flavin adenine dinucleotide binding(L=4),
BS22442.TRINITY_DN12024_c0_g1_i2
BS22442.TRINITY_DN12041_c0_g1_i3utrorf		GO:0006796-phosphate-containing compound metabolic process(L=4),GO:0008544-epidermis development(L=4),GO:0010015-root morphogenesis(L=4),GO:0030154-cell differentiation(L=4),GO:0036211-protein modification process(L=4),GO:0043412-macromolecule modification(L=4),GO:0044267-cellular protein metabolic process(L=4),GO:0048513-animal organ development(L=4),GO:0048731-system development(L=4),GO:0060429-epithelium development(L=4),	GO:0005737-cytoplasm(L=4),GO:0043231-intracellular membrane-bounded organelle(L=4),GO:0044444-cytoplasmic part(L=4),	GO:0001883-purine nucleoside binding(L=4),GO:0016301-kinase activity(L=4),GO:0016773-phosphotransferase activity, alcohol group as acceptor(L=4),GO:0017076-purine nucleotide binding(L=4),GO:0032549-ribonucleoside binding(L=4),GO:0032555-purine ribonucleotide binding(L=4),GO:0035639-purine ribonucleoside triphosphate binding(L=4),
BS22442.TRINITY_DN12010_c0_g1_i5		GO:0009057-macromolecule catabolic process(L=4),GO:0009059-macromolecule biosynthetic process(L=4),GO:0009889-regulation of biosynthetic process(L=4),GO:0010467-gene expression(L=4),GO:0016070-RNA metabolic process(L=4),GO:0018130-heterocycle biosynthetic process(L=4),GO:0019438-aromatic compound biosynthetic process(L=4),GO:0019439-aromatic compound catabolic process(L=4),GO:0031323-regulation of cellular metabolic process(L=4),GO:0034645-cellular macromolecule biosynthetic process(L=4),GO:0034654-nucleobase-containing compound biosynthetic process(L=4),GO:0034655-nucleobase-containing compound catabolic process(L=4),GO:0044265-cellular macromolecule catabolic process(L=4),GO:0044270-cellular nitrogen compound catabolic process(L=4),GO:0044271-cellular nitrogen compound biosynthetic process(L=4),GO:0046700-heterocycle catabolic process(L=4),GO:0051171-regulation of nitrogen compound metabolic process(L=4),GO:0060255-regulation of macromolecule metabolic process(L=4),GO:0080090-regulation of primary metabolic process(L=4),GO:0090304-nucleic acid metabolic process(L=4),GO:1901361-organic cyclic compound catabolic process(L=4),GO:1901362-organic cyclic compound biosynthetic process(L=4),	GO:0043231-intracellular membrane-bounded organelle(L=4),	GO:0003723-RNA binding(L=4),GO:0004518-nuclease activity(L=4),
BS22442.TRINITY_DN11922_c0_g1_i1			GO:0005737-cytoplasm(L=4),GO:0005829-cytosol(L=4),GO:0043231-intracellular membrane-bounded organelle(L=4),GO:0044444-cytoplasmic part(L=4),	GO:0003677-DNA binding(L=4),
BS22442.TRINITY_DN11909_c0_g1_i6		GO:0009059-macromolecule biosynthetic process(L=4),GO:0009889-regulation of biosynthetic process(L=4),GO:0010467-gene expression(L=4),GO:0016070-RNA metabolic process(L=4),GO:0018130-heterocycle biosynthetic process(L=4),GO:0019438-aromatic compound biosynthetic process(L=4),GO:0031323-regulation of cellular metabolic process(L=4),GO:0034645-cellular macromolecule biosynthetic process(L=4),GO:0034654-nucleobase-containing compound biosynthetic process(L=4),GO:0044271-cellular nitrogen compound biosynthetic process(L=4),GO:0051171-regulation of nitrogen compound metabolic process(L=4),GO:0060255-regulation of macromolecule metabolic process(L=4),GO:0080090-regulation of primary metabolic process(L=4),GO:0090304-nucleic acid metabolic process(L=4),GO:1901362-organic cyclic compound biosynthetic process(L=4),	GO:0043231-intracellular membrane-bounded organelle(L=4),	GO:0003677-DNA binding(L=4),GO:0046872-metal ion binding(L=4),
BS22442.TRINITY_DN11860_c0_g1_i4		GO:0001510-RNA methylation(L=4),GO:0009889-regulation of biosynthetic process(L=4),GO:0010467-gene expression(L=4),GO:0016070-RNA metabolic process(L=4),GO:0031323-regulation of cellular metabolic process(L=4),GO:0042254-ribosome biogenesis(L=4),GO:0043412-macromolecule modification(L=4),GO:0051171-regulation of nitrogen compound metabolic process(L=4),GO:0060255-regulation of macromolecule metabolic process(L=4),GO:0080090-regulation of primary metabolic process(L=4),GO:0090304-nucleic acid metabolic process(L=4),		GO:0003723-RNA binding(L=4),GO:0008168-methyltransferase activity(L=4),
BS22442.TRINITY_DN11813_c1_g1_i4	AC7_A0024
BS22442.TRINITY_DN11839_c0_g1_i1				GO:0003677-DNA binding(L=4),
BS22442.TRINITY_DN11706_c0_g1_i1			GO:0005737-cytoplasm(L=4),GO:0043231-intracellular membrane-bounded organelle(L=4),GO:0044444-cytoplasmic part(L=4),
BS22442.TRINITY_DN11704_c0_g1_i1	DLA1	GO:0005996-monosaccharide metabolic process(L=4),GO:0016052-carbohydrate catabolic process(L=4),GO:0043436-oxoacid metabolic process(L=4),GO:0044724-single-organism carbohydrate catabolic process(L=4),	GO:0005737-cytoplasm(L=4),GO:0043231-intracellular membrane-bounded organelle(L=4),GO:0044444-cytoplasmic part(L=4),	GO:0016747-transferase activity, transferring acyl groups other than amino-acyl groups(L=4),GO:0046872-metal ion binding(L=4),
BS22442.TRINITY_DN11655_c2_g1_i1		GO:0009308-amine metabolic process(L=4),GO:0016053-organic acid biosynthetic process(L=4),GO:0016999-antibiotic metabolic process(L=4),GO:0017000-antibiotic biosynthetic process(L=4),GO:0018130-heterocycle biosynthetic process(L=4),GO:0030653-beta-lactam antibiotic metabolic process(L=4),GO:0042316-penicillin metabolic process(L=4),GO:0043436-oxoacid metabolic process(L=4),GO:0043603-cellular amide metabolic process(L=4),GO:0044106-cellular amine metabolic process(L=4),GO:0044271-cellular nitrogen compound biosynthetic process(L=4),GO:0044272-sulfur compound biosynthetic process(L=4),GO:0044283-small molecule biosynthetic process(L=4),GO:0044550-secondary metabolite biosynthetic process(L=4),GO:0072339-cellular lactam biosynthetic process(L=4),GO:1901362-organic cyclic compound biosynthetic process(L=4),GO:1901566-organonitrogen compound biosynthetic process(L=4),		GO:0003677-DNA binding(L=4),
BS22442.TRINITY_DN11371_c0_g1_i1	OSI_10250			GO:0046872-metal ion binding(L=4),
BS22442.TRINITY_DN11115_c0_g1_i1		GO:0006662-glycerol ether metabolic process(L=4),GO:0045454-cell redox homeostasis(L=4),	GO:0005737-cytoplasm(L=4),GO:0043231-intracellular membrane-bounded organelle(L=4),GO:0044444-cytoplasmic part(L=4),	GO:0015036-disulfide oxidoreductase activity(L=4),
BS22442.TRINITY_DN11134_c0_g1_i1
BS22442.TRINITY_DN11104_c0_g1_i3	SSI	GO:0005976-polysaccharide metabolic process(L=4),GO:0009059-macromolecule biosynthetic process(L=4),GO:0016051-carbohydrate biosynthetic process(L=4),GO:0033692-cellular polysaccharide biosynthetic process(L=4),GO:0034637-cellular carbohydrate biosynthetic process(L=4),GO:0034645-cellular macromolecule biosynthetic process(L=4),GO:0044264-cellular polysaccharide metabolic process(L=4),GO:1901137-carbohydrate derivative biosynthetic process(L=4),GO:2000896-amylopectin metabolic process(L=4),	GO:0005737-cytoplasm(L=4),GO:0043231-intracellular membrane-bounded organelle(L=4),GO:0044444-cytoplasmic part(L=4),	GO:0016758-transferase activity, transferring hexosyl groups(L=4),
BS22442.TRINITY_DN11024_c0_g1_i1		GO:0009889-regulation of biosynthetic process(L=4),GO:0031323-regulation of cellular metabolic process(L=4),GO:0060255-regulation of macromolecule metabolic process(L=4),GO:0080090-regulation of primary metabolic process(L=4),	GO:0005737-cytoplasm(L=4),GO:0043231-intracellular membrane-bounded organelle(L=4),GO:0044444-cytoplasmic part(L=4),	GO:0003723-RNA binding(L=4),GO:0046872-metal ion binding(L=4),
BS22442.TRINITY_DN10947_c0_g1_i1	IAMT1	GO:0007389-pattern specification process(L=4),GO:0048878-chemical homeostasis(L=4),		GO:0008168-methyltransferase activity(L=4),GO:0046872-metal ion binding(L=4),
BS22442.TRINITY_DN10991_c0_g1_i2	RECA	GO:0006259-DNA metabolic process(L=4),GO:0006753-nucleoside phosphate metabolic process(L=4),GO:0006796-phosphate-containing compound metabolic process(L=4),GO:0006974-cellular response to DNA damage stimulus(L=4),GO:0009116-nucleoside metabolic process(L=4),GO:0009432-SOS response(L=4),GO:0019439-aromatic compound catabolic process(L=4),GO:0019693-ribose phosphate metabolic process(L=4),GO:0034655-nucleobase-containing compound catabolic process(L=4),GO:0044270-cellular nitrogen compound catabolic process(L=4),GO:0046434-organophosphate catabolic process(L=4),GO:0046700-heterocycle catabolic process(L=4),GO:0072521-purine-containing compound metabolic process(L=4),GO:0090304-nucleic acid metabolic process(L=4),GO:1901136-carbohydrate derivative catabolic process(L=4),GO:1901292-nucleoside phosphate catabolic process(L=4),GO:1901361-organic cyclic compound catabolic process(L=4),GO:1901565-organonitrogen compound catabolic process(L=4),GO:1901658-glycosyl compound catabolic process(L=4),	GO:0005737-cytoplasm(L=4),GO:0043231-intracellular membrane-bounded organelle(L=4),GO:0044444-cytoplasmic part(L=4),	GO:0001883-purine nucleoside binding(L=4),GO:0003677-DNA binding(L=4),GO:0016818-hydrolase activity, acting on acid anhydrides, in phosphorus-containing anhydrides(L=4),GO:0017076-purine nucleotide binding(L=4),GO:0032549-ribonucleoside binding(L=4),GO:0032555-purine ribonucleotide binding(L=4),GO:0035639-purine ribonucleoside triphosphate binding(L=4),
BS22442.TRINITY_DN10853_c0_g1_i1		GO:0015031-protein transport(L=4),GO:0045184-establishment of protein localization(L=4),GO:0071702-organic substance transport(L=4),	GO:0005737-cytoplasm(L=4),GO:0016021-integral component of membrane(L=4),GO:0019866-organelle inner membrane(L=4),GO:0043231-intracellular membrane-bounded organelle(L=4),GO:0044444-cytoplasmic part(L=4),	GO:0016703-oxidoreductase activity, acting on single donors with incorporation of molecular oxygen, incorporation of one atom of oxygen (internal monooxygenases or internal mixed function oxidases)(L=4),GO:0046872-metal ion binding(L=4),GO:0051537-2 iron, 2 sulfur cluster binding(L=4),
BS22442.TRINITY_DN10822_c0_g1_i1		GO:0010038-response to metal ion(L=4),GO:0018342-protein prenylation(L=4),GO:0036211-protein modification process(L=4),GO:0043412-macromolecule modification(L=4),GO:0044267-cellular protein metabolic process(L=4),	GO:0005737-cytoplasm(L=4),GO:0005829-cytosol(L=4),GO:0044444-cytoplasmic part(L=4),	GO:0004659-prenyltransferase activity(L=4),
BS22442.TRINITY_DN10817_c0_g1_i1		GO:0006643-membrane lipid metabolic process(L=4),GO:0006644-phospholipid metabolic process(L=4),GO:0006796-phosphate-containing compound metabolic process(L=4),GO:0008610-lipid biosynthetic process(L=4),GO:0008654-phospholipid biosynthetic process(L=4),GO:0009059-macromolecule biosynthetic process(L=4),GO:0034645-cellular macromolecule biosynthetic process(L=4),GO:0036211-protein modification process(L=4),GO:0042157-lipoprotein metabolic process(L=4),GO:0043412-macromolecule modification(L=4),GO:0044267-cellular protein metabolic process(L=4),GO:0045017-glycerolipid biosynthetic process(L=4),GO:0046467-membrane lipid biosynthetic process(L=4),GO:0046486-glycerolipid metabolic process(L=4),GO:0090407-organophosphate biosynthetic process(L=4),GO:1901137-carbohydrate derivative biosynthetic process(L=4),	GO:0005737-cytoplasm(L=4),GO:0005783-endoplasmic reticulum(L=4),GO:0016021-integral component of membrane(L=4),GO:0030176-integral component of endoplasmic reticulum membrane(L=4),GO:0031301-integral component of organelle membrane(L=4),GO:0043231-intracellular membrane-bounded organelle(L=4),GO:0044444-cytoplasmic part(L=4),
BS22442.TRINITY_DN10818_c1_g1_i4		GO:0006259-DNA metabolic process(L=4),GO:0090304-nucleic acid metabolic process(L=4),		GO:0046872-metal ion binding(L=4),
BS22442.TRINITY_DN10769_c0_g1_i1		GO:0009739-response to gibberellin(L=4),GO:0033993-response to lipid(L=4),
BS23762.TRINITY_DN8689_c0_g1_i1		GO:0009059-macromolecule biosynthetic process(L=4),GO:0009889-regulation of biosynthetic process(L=4),GO:0010467-gene expression(L=4),GO:0016070-RNA metabolic process(L=4),GO:0018130-heterocycle biosynthetic process(L=4),GO:0019438-aromatic compound biosynthetic process(L=4),GO:0031323-regulation of cellular metabolic process(L=4),GO:0034645-cellular macromolecule biosynthetic process(L=4),GO:0034654-nucleobase-containing compound biosynthetic process(L=4),GO:0044271-cellular nitrogen compound biosynthetic process(L=4),GO:0051171-regulation of nitrogen compound metabolic process(L=4),GO:0060255-regulation of macromolecule metabolic process(L=4),GO:0080090-regulation of primary metabolic process(L=4),GO:0090304-nucleic acid metabolic process(L=4),GO:1901362-organic cyclic compound biosynthetic process(L=4),	GO:0043231-intracellular membrane-bounded organelle(L=4),	GO:0003677-DNA binding(L=4),
BS22442.TRINITY_DN10762_c0_g1_i1
BS22442.TRINITY_DN10785_c0_g1_i7		GO:0009651-response to salt stress(L=4),GO:0045454-cell redox homeostasis(L=4),GO:0051049-regulation of transport(L=4),GO:0051050-positive regulation of transport(L=4),	GO:0005618-cell wall(L=4),GO:0005737-cytoplasm(L=4),GO:0005794-Golgi apparatus(L=4),GO:0043231-intracellular membrane-bounded organelle(L=4),GO:0044444-cytoplasmic part(L=4),	GO:0016670-oxidoreductase activity, acting on a sulfur group of donors, oxygen as acceptor(L=4),GO:0020037-heme binding(L=4),GO:0046872-metal ion binding(L=4),
BS22442.TRINITY_DN10767_c0_g2_i1		GO:0043086-negative regulation of catalytic activity(L=4),		GO:0008236-serine-type peptidase activity(L=4),GO:0070011-peptidase activity, acting on L-amino acid peptides(L=4),
BS22442.TRINITY_DN10711_c0_g1_i1
BS22442.TRINITY_DN10607_c0_g1_i1		GO:0005976-polysaccharide metabolic process(L=4),GO:0009664-plant-type cell wall organization(L=4),GO:0009733-response to auxin(L=4),GO:0009739-response to gibberellin(L=4),GO:0009741-response to brassinosteroid(L=4),GO:0009832-plant-type cell wall biogenesis(L=4),GO:0014070-response to organic cyclic compound(L=4),GO:0033993-response to lipid(L=4),GO:0042545-cell wall modification(L=4),GO:0044036-cell wall macromolecule metabolic process(L=4),GO:0044264-cellular polysaccharide metabolic process(L=4),GO:0048513-animal organ development(L=4),GO:0048731-system development(L=4),GO:0097305-response to alcohol(L=4),	GO:0005618-cell wall(L=4),GO:0005737-cytoplasm(L=4),GO:0005794-Golgi apparatus(L=4),GO:0043231-intracellular membrane-bounded organelle(L=4),GO:0044444-cytoplasmic part(L=4),	GO:0004553-hydrolase activity, hydrolyzing O-glycosyl compounds(L=4),GO:0016758-transferase activity, transferring hexosyl groups(L=4),
BS22442.TRINITY_DN10560_c0_g1_i2		GO:0015031-protein transport(L=4),GO:0045184-establishment of protein localization(L=4),GO:0071702-organic substance transport(L=4),	GO:0016021-integral component of membrane(L=4),
BS22442.TRINITY_DN10462_c0_g1_i2
BS22442.TRINITY_DN10445_c0_g1_i3
BS22442.TRINITY_DN10474_c0_g1_i5
BS22442.TRINITY_DN10326_c1_g1_i1	OSI_31707	GO:0009814-defense response, incompatible interaction(L=4),GO:0010200-response to chitin(L=4),GO:0036211-protein modification process(L=4),GO:0043412-macromolecule modification(L=4),GO:0044267-cellular protein metabolic process(L=4),GO:0051707-response to other organism(L=4),	GO:0016021-integral component of membrane(L=4),	GO:0004842-ubiquitin-protein transferase activity(L=4),GO:0016881-acid-amino acid ligase activity(L=4),GO:0046872-metal ion binding(L=4),
BS22442.TRINITY_DN10215_c0_g1_i1				GO:0004364-glutathione transferase activity(L=4),
BS22442.TRINITY_DN10262_c0_g1_i2	NRX1	GO:0001558-regulation of cell growth(L=4),GO:0009856-pollination(L=4),GO:0009860-pollen tube growth(L=4),GO:0010038-response to metal ion(L=4),GO:0010183-pollen tube guidance(L=4),GO:0022603-regulation of anatomical structure morphogenesis(L=4),GO:0030154-cell differentiation(L=4),GO:0032989-cellular component morphogenesis(L=4),GO:0045454-cell redox homeostasis(L=4),GO:0048588-developmental cell growth(L=4),GO:0048638-regulation of developmental growth(L=4),GO:0048868-pollen tube development(L=4),GO:0051128-regulation of cellular component organization(L=4),	GO:0005737-cytoplasm(L=4),GO:0005829-cytosol(L=4),GO:0044444-cytoplasmic part(L=4),	GO:0016668-oxidoreductase activity, acting on a sulfur group of donors, NAD(P) as acceptor(L=4),
BS22442.TRINITY_DN10058_c0_g1_i12	AGK2	GO:0006753-nucleoside phosphate metabolic process(L=4),GO:0006796-phosphate-containing compound metabolic process(L=4),GO:0072521-purine-containing compound metabolic process(L=4),		GO:0016301-kinase activity(L=4),GO:0016776-phosphotransferase activity, phosphate group as acceptor(L=4),
BS22442.TRINITY_DN10040_c0_g1_i1		GO:0009790-embryo development(L=4),GO:0009791-post-embryonic development(L=4),GO:0036211-protein modification process(L=4),GO:0043412-macromolecule modification(L=4),GO:0044267-cellular protein metabolic process(L=4),GO:0048731-system development(L=4),	GO:0043231-intracellular membrane-bounded organelle(L=4),
BS22442.TRINITY_DN9940_c0_g1_i1		GO:0009308-amine metabolic process(L=4),GO:0009914-hormone transport(L=4),GO:0010087-phloem or xylem histogenesis(L=4),GO:0030154-cell differentiation(L=4),GO:0032989-cellular component morphogenesis(L=4),GO:0044106-cellular amine metabolic process(L=4),GO:0044271-cellular nitrogen compound biosynthetic process(L=4),GO:1901566-organonitrogen compound biosynthetic process(L=4),	GO:0005737-cytoplasm(L=4),	GO:0010487-thermospermine synthase activity(L=4),GO:0016768-spermine synthase activity(L=4),
BS22442.TRINITY_DN9701_c0_g1_i1			GO:0031225-anchored component of membrane(L=4),GO:0046658-anchored component of plasma membrane(L=4),
BS22442.TRINITY_DN9786_c0_g1_i1
BS22442.TRINITY_DN9575_c0_g1_i2		GO:0006796-phosphate-containing compound metabolic process(L=4),GO:0036211-protein modification process(L=4),GO:0043412-macromolecule modification(L=4),GO:0044267-cellular protein metabolic process(L=4),	GO:0016021-integral component of membrane(L=4),	GO:0001883-purine nucleoside binding(L=4),GO:0016301-kinase activity(L=4),GO:0016773-phosphotransferase activity, alcohol group as acceptor(L=4),GO:0017076-purine nucleotide binding(L=4),GO:0032549-ribonucleoside binding(L=4),GO:0032555-purine ribonucleotide binding(L=4),GO:0035639-purine ribonucleoside triphosphate binding(L=4),
BS22442.TRINITY_DN9459_c0_g1_i1		GO:0009790-embryo development(L=4),GO:0009791-post-embryonic development(L=4),GO:0036211-protein modification process(L=4),GO:0043412-macromolecule modification(L=4),GO:0044267-cellular protein metabolic process(L=4),GO:0048731-system development(L=4),	GO:0016021-integral component of membrane(L=4),	GO:0046872-metal ion binding(L=4),
BS22442.TRINITY_DN9470_c0_g1_i1		GO:0009059-macromolecule biosynthetic process(L=4),GO:0009889-regulation of biosynthetic process(L=4),GO:0010467-gene expression(L=4),GO:0016070-RNA metabolic process(L=4),GO:0031323-regulation of cellular metabolic process(L=4),GO:0034645-cellular macromolecule biosynthetic process(L=4),GO:0044267-cellular protein metabolic process(L=4),GO:0046740-transport of virus in host, cell to cell(L=4),GO:0051701-interaction with host(L=4),GO:0051707-response to other organism(L=4),GO:0052192-movement in environment of other organism involved in symbiotic interaction(L=4),GO:0060255-regulation of macromolecule metabolic process(L=4),GO:0080090-regulation of primary metabolic process(L=4),GO:0090304-nucleic acid metabolic process(L=4),	GO:0005737-cytoplasm(L=4),GO:0005829-cytosol(L=4),GO:0043231-intracellular membrane-bounded organelle(L=4),GO:0044444-cytoplasmic part(L=4),	GO:0003677-DNA binding(L=4),GO:0003723-RNA binding(L=4),
BS23762.TRINITY_DN34435_c0_g1_i1	HEXR	GO:0006796-phosphate-containing compound metabolic process(L=4),GO:0006974-cellular response to DNA damage stimulus(L=4),GO:0009059-macromolecule biosynthetic process(L=4),GO:0009889-regulation of biosynthetic process(L=4),GO:0010467-gene expression(L=4),GO:0016070-RNA metabolic process(L=4),GO:0018130-heterocycle biosynthetic process(L=4),GO:0019438-aromatic compound biosynthetic process(L=4),GO:0031323-regulation of cellular metabolic process(L=4),GO:0034645-cellular macromolecule biosynthetic process(L=4),GO:0034654-nucleobase-containing compound biosynthetic process(L=4),GO:0044271-cellular nitrogen compound biosynthetic process(L=4),GO:0046835-carbohydrate phosphorylation(L=4),GO:0051156-glucose 6-phosphate metabolic process(L=4),GO:0051171-regulation of nitrogen compound metabolic process(L=4),GO:0060255-regulation of macromolecule metabolic process(L=4),GO:0080090-regulation of primary metabolic process(L=4),GO:0090304-nucleic acid metabolic process(L=4),GO:1901362-organic cyclic compound biosynthetic process(L=4),		GO:0003677-DNA binding(L=4),GO:0016301-kinase activity(L=4),GO:0016773-phosphotransferase activity, alcohol group as acceptor(L=4),GO:0052689-carboxylic ester hydrolase activity(L=4),
BS22442.TRINITY_DN9229_c0_g1_i1		GO:0009791-post-embryonic development(L=4),GO:0048731-system development(L=4),		GO:0003723-RNA binding(L=4),
BS22442.TRINITY_DN9267_c0_g1_i1utrorf		GO:0006508-proteolysis(L=4),	GO:0005737-cytoplasm(L=4),GO:0043231-intracellular membrane-bounded organelle(L=4),GO:0044444-cytoplasmic part(L=4),	GO:0008236-serine-type peptidase activity(L=4),GO:0070011-peptidase activity, acting on L-amino acid peptides(L=4),
BS22442.TRINITY_DN9293_c0_g1_i11		GO:0009894-regulation of catabolic process(L=4),GO:0031323-regulation of cellular metabolic process(L=4),GO:0043085-positive regulation of catalytic activity(L=4),GO:0051171-regulation of nitrogen compound metabolic process(L=4),GO:0051336-regulation of hydrolase activity(L=4),GO:0080090-regulation of primary metabolic process(L=4),		GO:0005096-GTPase activator activity(L=4),GO:0030695-GTPase regulator activity(L=4),
BS23832.TRINITY_DN38038_c0_g1_i1	SAP-R	GO:0006643-membrane lipid metabolic process(L=4),GO:0006665-sphingolipid metabolic process(L=4),GO:0051236-establishment of RNA localization(L=4),GO:0071702-organic substance transport(L=4),GO:0071705-nitrogen compound transport(L=4),	GO:0005737-cytoplasm(L=4),GO:0043231-intracellular membrane-bounded organelle(L=4),GO:0044444-cytoplasmic part(L=4),
BS22442.TRINITY_DN9194_c0_g1_i1		GO:0005996-monosaccharide metabolic process(L=4),GO:0006002-fructose 6-phosphate metabolic process(L=4),GO:0006508-proteolysis(L=4),GO:0006796-phosphate-containing compound metabolic process(L=4),GO:0009733-response to auxin(L=4),GO:0009791-post-embryonic development(L=4),GO:0009886-post-embryonic animal morphogenesis(L=4),GO:0009894-regulation of catabolic process(L=4),GO:0009966-regulation of signal transduction(L=4),GO:0010015-root morphogenesis(L=4),GO:0010646-regulation of cell communication(L=4),GO:0016052-carbohydrate catabolic process(L=4),GO:0031323-regulation of cellular metabolic process(L=4),GO:0043085-positive regulation of catalytic activity(L=4),GO:0043086-negative regulation of catalytic activity(L=4),GO:0044724-single-organism carbohydrate catabolic process(L=4),GO:0046835-carbohydrate phosphorylation(L=4),GO:0048513-animal organ development(L=4),GO:0048731-system development(L=4),GO:0051171-regulation of nitrogen compound metabolic process(L=4),GO:0051336-regulation of hydrolase activity(L=4),GO:0080090-regulation of primary metabolic process(L=4),	GO:0005618-cell wall(L=4),GO:0005737-cytoplasm(L=4),GO:0005794-Golgi apparatus(L=4),GO:0005829-cytosol(L=4),GO:0043231-intracellular membrane-bounded organelle(L=4),GO:0044444-cytoplasmic part(L=4),	GO:0001883-purine nucleoside binding(L=4),GO:0005096-GTPase activator activity(L=4),GO:0008236-serine-type peptidase activity(L=4),GO:0016301-kinase activity(L=4),GO:0016773-phosphotransferase activity, alcohol group as acceptor(L=4),GO:0017076-purine nucleotide binding(L=4),GO:0030695-GTPase regulator activity(L=4),GO:0032549-ribonucleoside binding(L=4),GO:0032555-purine ribonucleotide binding(L=4),GO:0035639-purine ribonucleoside triphosphate binding(L=4),GO:0046872-metal ion binding(L=4),GO:0070011-peptidase activity, acting on L-amino acid peptides(L=4),
BS22442.TRINITY_DN9192_c0_g1_i2				GO:0001883-purine nucleoside binding(L=4),GO:0016818-hydrolase activity, acting on acid anhydrides, in phosphorus-containing anhydrides(L=4),GO:0017076-purine nucleotide binding(L=4),GO:0032549-ribonucleoside binding(L=4),GO:0032555-purine ribonucleotide binding(L=4),GO:0035639-purine ribonucleoside triphosphate binding(L=4),GO:0043531-ADP binding(L=4),
BS22442.TRINITY_DN9135_c0_g2_i2
BS22442.TRINITY_DN9094_c0_g1_i1
BS22442.TRINITY_DN9017_c0_g1_i2
BS22442.TRINITY_DN9072_c0_g1_i1		GO:0007018-microtubule-based movement(L=4),		GO:0001883-purine nucleoside binding(L=4),GO:0016818-hydrolase activity, acting on acid anhydrides, in phosphorus-containing anhydrides(L=4),GO:0017076-purine nucleotide binding(L=4),GO:0032549-ribonucleoside binding(L=4),GO:0032555-purine ribonucleotide binding(L=4),GO:0035639-purine ribonucleoside triphosphate binding(L=4),
BS22442.TRINITY_DN8950_c0_g2_i1		GO:0006259-DNA metabolic process(L=4),GO:0090304-nucleic acid metabolic process(L=4),		GO:0046872-metal ion binding(L=4),
BS22442.TRINITY_DN8991_c0_g1_i2		GO:0006811-ion transport(L=4),GO:0015748-organophosphate ester transport(L=4),GO:0045333-cellular respiration(L=4),GO:0055085-transmembrane transport(L=4),GO:0071702-organic substance transport(L=4),GO:0071705-nitrogen compound transport(L=4),GO:1901264-carbohydrate derivative transport(L=4),	GO:0005737-cytoplasm(L=4),GO:0016021-integral component of membrane(L=4),GO:0019866-organelle inner membrane(L=4),GO:0043231-intracellular membrane-bounded organelle(L=4),GO:0044444-cytoplasmic part(L=4),	GO:0005347-ATP transmembrane transporter activity(L=4),GO:0015075-ion transmembrane transporter activity(L=4),GO:0015211-purine nucleoside transmembrane transporter activity(L=4),GO:0015217-ADP transmembrane transporter activity(L=4),GO:0015932-nucleobase-containing compound transmembrane transporter activity(L=4),GO:0080122-AMP transmembrane transporter activity(L=4),
BS22442.TRINITY_DN8973_c0_g1_i1		GO:0009059-macromolecule biosynthetic process(L=4),GO:0009790-embryo development(L=4),GO:0009791-post-embryonic development(L=4),GO:0009889-regulation of biosynthetic process(L=4),GO:0010467-gene expression(L=4),GO:0016070-RNA metabolic process(L=4),GO:0018130-heterocycle biosynthetic process(L=4),GO:0019438-aromatic compound biosynthetic process(L=4),GO:0030154-cell differentiation(L=4),GO:0031323-regulation of cellular metabolic process(L=4),GO:0034645-cellular macromolecule biosynthetic process(L=4),GO:0034654-nucleobase-containing compound biosynthetic process(L=4),GO:0044271-cellular nitrogen compound biosynthetic process(L=4),GO:0048513-animal organ development(L=4),GO:0048731-system development(L=4),GO:0048827-phyllome development(L=4),GO:0051171-regulation of nitrogen compound metabolic process(L=4),GO:0060255-regulation of macromolecule metabolic process(L=4),GO:0080090-regulation of primary metabolic process(L=4),GO:0090304-nucleic acid metabolic process(L=4),GO:1901362-organic cyclic compound biosynthetic process(L=4),GO:2000026-regulation of multicellular organismal development(L=4),	GO:0043231-intracellular membrane-bounded organelle(L=4),	GO:0003677-DNA binding(L=4),
BS22442.TRINITY_DN8778_c0_g1_i3		GO:0005976-polysaccharide metabolic process(L=4),GO:0009059-macromolecule biosynthetic process(L=4),GO:0009664-plant-type cell wall organization(L=4),GO:0009699-phenylpropanoid biosynthetic process(L=4),GO:0009832-plant-type cell wall biogenesis(L=4),GO:0016051-carbohydrate biosynthetic process(L=4),GO:0019438-aromatic compound biosynthetic process(L=4),GO:0033692-cellular polysaccharide biosynthetic process(L=4),GO:0034637-cellular carbohydrate biosynthetic process(L=4),GO:0034645-cellular macromolecule biosynthetic process(L=4),GO:0044036-cell wall macromolecule metabolic process(L=4),GO:0044264-cellular polysaccharide metabolic process(L=4),GO:0044550-secondary metabolite biosynthetic process(L=4),GO:1901362-organic cyclic compound biosynthetic process(L=4),		GO:0016747-transferase activity, transferring acyl groups other than amino-acyl groups(L=4),
BS22442.TRINITY_DN8653_c0_g1_i1	VIN3	GO:0009059-macromolecule biosynthetic process(L=4),GO:0009889-regulation of biosynthetic process(L=4),GO:0010048-vernalization response(L=4),GO:0010467-gene expression(L=4),GO:0016070-RNA metabolic process(L=4),GO:0018130-heterocycle biosynthetic process(L=4),GO:0019438-aromatic compound biosynthetic process(L=4),GO:0031323-regulation of cellular metabolic process(L=4),GO:0034645-cellular macromolecule biosynthetic process(L=4),GO:0034654-nucleobase-containing compound biosynthetic process(L=4),GO:0036293-response to decreased oxygen levels(L=4),GO:0044271-cellular nitrogen compound biosynthetic process(L=4),GO:0051171-regulation of nitrogen compound metabolic process(L=4),GO:0060255-regulation of macromolecule metabolic process(L=4),GO:0080090-regulation of primary metabolic process(L=4),GO:0090304-nucleic acid metabolic process(L=4),GO:1901362-organic cyclic compound biosynthetic process(L=4),	GO:0043231-intracellular membrane-bounded organelle(L=4),	GO:0003677-DNA binding(L=4),GO:0046872-metal ion binding(L=4),
BS22442.TRINITY_DN8589_c0_g1_i2		GO:0006508-proteolysis(L=4),GO:0009057-macromolecule catabolic process(L=4),GO:0009059-macromolecule biosynthetic process(L=4),GO:0009889-regulation of biosynthetic process(L=4),GO:0010467-gene expression(L=4),GO:0016070-RNA metabolic process(L=4),GO:0018130-heterocycle biosynthetic process(L=4),GO:0019438-aromatic compound biosynthetic process(L=4),GO:0030163-protein catabolic process(L=4),GO:0031323-regulation of cellular metabolic process(L=4),GO:0034645-cellular macromolecule biosynthetic process(L=4),GO:0034654-nucleobase-containing compound biosynthetic process(L=4),GO:0044265-cellular macromolecule catabolic process(L=4),GO:0044267-cellular protein metabolic process(L=4),GO:0044271-cellular nitrogen compound biosynthetic process(L=4),GO:0051171-regulation of nitrogen compound metabolic process(L=4),GO:0060255-regulation of macromolecule metabolic process(L=4),GO:0080090-regulation of primary metabolic process(L=4),GO:0090304-nucleic acid metabolic process(L=4),GO:1901362-organic cyclic compound biosynthetic process(L=4),	GO:0043231-intracellular membrane-bounded organelle(L=4),	GO:0003677-DNA binding(L=4),GO:0016790-thiolester hydrolase activity(L=4),
BS22442.TRINITY_DN8516_c0_g2_i4		GO:0006796-phosphate-containing compound metabolic process(L=4),GO:0036211-protein modification process(L=4),GO:0043412-macromolecule modification(L=4),GO:0044267-cellular protein metabolic process(L=4),	GO:0005737-cytoplasm(L=4),GO:0005829-cytosol(L=4),GO:0043231-intracellular membrane-bounded organelle(L=4),GO:0044444-cytoplasmic part(L=4),	GO:0001883-purine nucleoside binding(L=4),GO:0016301-kinase activity(L=4),GO:0016773-phosphotransferase activity, alcohol group as acceptor(L=4),GO:0017076-purine nucleotide binding(L=4),GO:0032549-ribonucleoside binding(L=4),GO:0032555-purine ribonucleotide binding(L=4),GO:0035639-purine ribonucleoside triphosphate binding(L=4),GO:0046872-metal ion binding(L=4),
BS22442.TRINITY_DN8516_c0_g1_i2				GO:0001883-purine nucleoside binding(L=4),GO:0016818-hydrolase activity, acting on acid anhydrides, in phosphorus-containing anhydrides(L=4),GO:0017076-purine nucleotide binding(L=4),GO:0032549-ribonucleoside binding(L=4),GO:0032555-purine ribonucleotide binding(L=4),GO:0035639-purine ribonucleoside triphosphate binding(L=4),GO:0043531-ADP binding(L=4),
BS22442.TRINITY_DN8530_c1_g1_i1
BS22442.TRINITY_DN8435_c0_g1_i1utrorf				GO:0020037-heme binding(L=4),GO:0046872-metal ion binding(L=4),
BS22442.TRINITY_DN8493_c3_g2_i1		GO:0006259-DNA metabolic process(L=4),GO:0090304-nucleic acid metabolic process(L=4),	GO:0043231-intracellular membrane-bounded organelle(L=4),	GO:0001883-purine nucleoside binding(L=4),GO:0003677-DNA binding(L=4),GO:0004518-nuclease activity(L=4),GO:0017076-purine nucleotide binding(L=4),GO:0032549-ribonucleoside binding(L=4),GO:0032555-purine ribonucleotide binding(L=4),GO:0043531-ADP binding(L=4),GO:0046872-metal ion binding(L=4),
BS22442.TRINITY_DN8415_c0_g1_i2		GO:0045454-cell redox homeostasis(L=4),		GO:0015036-disulfide oxidoreductase activity(L=4),
BS22442.TRINITY_DN8406_c0_g1_i1		GO:0015031-protein transport(L=4),GO:0016192-vesicle-mediated transport(L=4),GO:0034613-cellular protein localization(L=4),GO:0045184-establishment of protein localization(L=4),GO:0071702-organic substance transport(L=4),	GO:0005737-cytoplasm(L=4),GO:0005829-cytosol(L=4),GO:0030117-membrane coat(L=4),GO:0044444-cytoplasmic part(L=4),
BS22442.TRINITY_DN8361_c0_g1_i3		GO:0000302-response to reactive oxygen species(L=4),GO:0006972-hyperosmotic response(L=4),GO:0009416-response to light stimulus(L=4),GO:0042542-response to hydrogen peroxide(L=4),GO:0044267-cellular protein metabolic process(L=4),	GO:0005737-cytoplasm(L=4),GO:0005829-cytosol(L=4),GO:0044444-cytoplasmic part(L=4),
BS22442.TRINITY_DN8381_c0_g1_i3				GO:0016881-acid-amino acid ligase activity(L=4),GO:0046872-metal ion binding(L=4),
BS22442.TRINITY_DN8308_c0_g1_i2	OSI_24381
BS22442.TRINITY_DN8303_c0_g1_i3		GO:0006796-phosphate-containing compound metabolic process(L=4),GO:0036211-protein modification process(L=4),GO:0043412-macromolecule modification(L=4),GO:0044267-cellular protein metabolic process(L=4),	GO:0016021-integral component of membrane(L=4),	GO:0001883-purine nucleoside binding(L=4),GO:0016301-kinase activity(L=4),GO:0016773-phosphotransferase activity, alcohol group as acceptor(L=4),GO:0017076-purine nucleotide binding(L=4),GO:0032549-ribonucleoside binding(L=4),GO:0032555-purine ribonucleotide binding(L=4),GO:0035639-purine ribonucleoside triphosphate binding(L=4),
BS22442.TRINITY_DN8258_c0_g1_i2		GO:0015031-protein transport(L=4),GO:0045184-establishment of protein localization(L=4),GO:0071702-organic substance transport(L=4),	GO:0000814-ESCRT II complex(L=4),GO:0005737-cytoplasm(L=4),GO:0043231-intracellular membrane-bounded organelle(L=4),GO:0044444-cytoplasmic part(L=4),	GO:0035091-phosphatidylinositol binding(L=4),
BS22442.TRINITY_DN8264_c0_g1_i1			GO:0005737-cytoplasm(L=4),GO:0043231-intracellular membrane-bounded organelle(L=4),GO:0044444-cytoplasmic part(L=4),
BS22442.TRINITY_DN8240_c0_g1_i1		GO:0009733-response to auxin(L=4),GO:0032870-cellular response to hormone stimulus(L=4),GO:0071310-cellular response to organic substance(L=4),		GO:0000822-inositol hexakisphosphate binding(L=4),
BS22442.TRINITY_DN8148_c0_g1_i1		GO:0009894-regulation of catabolic process(L=4),GO:0009966-regulation of signal transduction(L=4),GO:0010646-regulation of cell communication(L=4),GO:0031323-regulation of cellular metabolic process(L=4),GO:0043085-positive regulation of catalytic activity(L=4),GO:0051171-regulation of nitrogen compound metabolic process(L=4),GO:0051336-regulation of hydrolase activity(L=4),GO:0080090-regulation of primary metabolic process(L=4),	GO:0005737-cytoplasm(L=4),GO:0005794-Golgi apparatus(L=4),GO:0043231-intracellular membrane-bounded organelle(L=4),GO:0044444-cytoplasmic part(L=4),	GO:0005096-GTPase activator activity(L=4),GO:0030695-GTPase regulator activity(L=4),GO:0046872-metal ion binding(L=4),
BS22442.TRINITY_DN8077_c0_g1_i1		GO:0006796-phosphate-containing compound metabolic process(L=4),GO:0036211-protein modification process(L=4),GO:0043412-macromolecule modification(L=4),GO:0044267-cellular protein metabolic process(L=4),		GO:0001883-purine nucleoside binding(L=4),GO:0016301-kinase activity(L=4),GO:0016773-phosphotransferase activity, alcohol group as acceptor(L=4),GO:0017076-purine nucleotide binding(L=4),GO:0032549-ribonucleoside binding(L=4),GO:0032555-purine ribonucleotide binding(L=4),GO:0035639-purine ribonucleoside triphosphate binding(L=4),
BS22442.TRINITY_DN8016_c0_g1_i1				GO:0046872-metal ion binding(L=4),GO:0051539-4 iron, 4 sulfur cluster binding(L=4),
BS22442.TRINITY_DN7958_c0_g1_i2		GO:0009651-response to salt stress(L=4),GO:0009737-response to abscisic acid(L=4),GO:0033993-response to lipid(L=4),GO:0036211-protein modification process(L=4),GO:0043412-macromolecule modification(L=4),GO:0044267-cellular protein metabolic process(L=4),GO:0097305-response to alcohol(L=4),	GO:0000151-ubiquitin ligase complex(L=4),	GO:0004842-ubiquitin-protein transferase activity(L=4),GO:0016881-acid-amino acid ligase activity(L=4),
BS22442.TRINITY_DN7864_c0_g1_i1utrorf
BS22442.TRINITY_DN7857_c0_g1_i2			GO:0005618-cell wall(L=4),GO:0005737-cytoplasm(L=4),GO:0005794-Golgi apparatus(L=4),GO:0043231-intracellular membrane-bounded organelle(L=4),GO:0044444-cytoplasmic part(L=4),
BS22442.TRINITY_DN7755_c0_g1_i3	AC7_A0024
BS22442.TRINITY_DN7750_c0_g1_i2	OSI_12161
BS22442.TRINITY_DN7795_c0_g1_i1		GO:0009059-macromolecule biosynthetic process(L=4),GO:0010467-gene expression(L=4),GO:0034645-cellular macromolecule biosynthetic process(L=4),GO:0044267-cellular protein metabolic process(L=4),	GO:0005737-cytoplasm(L=4),GO:0030529-intracellular ribonucleoprotein complex(L=4),GO:0044444-cytoplasmic part(L=4),
BS22442.TRINITY_DN7618_c0_g1_i1		GO:0006508-proteolysis(L=4),		GO:0008236-serine-type peptidase activity(L=4),GO:0070011-peptidase activity, acting on L-amino acid peptides(L=4),
BS22442.TRINITY_DN7612_c0_g1_i1		GO:0036211-protein modification process(L=4),GO:0043412-macromolecule modification(L=4),GO:0044267-cellular protein metabolic process(L=4),	GO:0016021-integral component of membrane(L=4),	GO:0046872-metal ion binding(L=4),
BS22442.TRINITY_DN7557_c1_g1_i2	INT3	GO:0006811-ion transport(L=4),GO:0006818-hydrogen transport(L=4),GO:0008643-carbohydrate transport(L=4),GO:0015850-organic hydroxy compound transport(L=4),GO:0055085-transmembrane transport(L=4),GO:0071702-organic substance transport(L=4),	GO:0016021-integral component of membrane(L=4),GO:0090406-pollen tube(L=4),	GO:0015075-ion transmembrane transporter activity(L=4),GO:0015291-secondary active transmembrane transporter activity(L=4),GO:0015665-alcohol transmembrane transporter activity(L=4),
BS22442.TRINITY_DN7584_c0_g1_i1		GO:0006887-exocytosis(L=4),GO:0016192-vesicle-mediated transport(L=4),GO:0046903-secretion(L=4),	GO:0005737-cytoplasm(L=4),GO:0005829-cytosol(L=4),GO:0043231-intracellular membrane-bounded organelle(L=4),GO:0044444-cytoplasmic part(L=4),
BS22442.TRINITY_DN7578_c0_g1_i1
BS22442.TRINITY_DN7361_c0_g1_i5		GO:0009739-response to gibberellin(L=4),GO:0033993-response to lipid(L=4),
BS22442.TRINITY_DN7322_c0_g1_i1
BS22442.TRINITY_DN7315_c0_g1_i2		GO:0006508-proteolysis(L=4),	GO:0005737-cytoplasm(L=4),GO:0005794-Golgi apparatus(L=4),GO:0043231-intracellular membrane-bounded organelle(L=4),GO:0044444-cytoplasmic part(L=4),	GO:0003677-DNA binding(L=4),GO:0070011-peptidase activity, acting on L-amino acid peptides(L=4),
BS22442.TRINITY_DN7392_c0_g1_i1				GO:0046872-metal ion binding(L=4),
BS22442.TRINITY_DN7384_c0_g1_i1		GO:0036211-protein modification process(L=4),GO:0043412-macromolecule modification(L=4),GO:0044267-cellular protein metabolic process(L=4),	GO:0005737-cytoplasm(L=4),GO:0005783-endoplasmic reticulum(L=4),GO:0016021-integral component of membrane(L=4),GO:0043231-intracellular membrane-bounded organelle(L=4),GO:0044444-cytoplasmic part(L=4),	GO:0016755-transferase activity, transferring amino-acyl groups(L=4),
BS22442.TRINITY_DN7348_c0_g1_i3
BS22442.TRINITY_DN7230_c0_g1_i4				GO:0003677-DNA binding(L=4),GO:0046872-metal ion binding(L=4),
BS22442.TRINITY_DN7274_c0_g1_i5		GO:0009889-regulation of biosynthetic process(L=4),GO:0031323-regulation of cellular metabolic process(L=4),GO:0051171-regulation of nitrogen compound metabolic process(L=4),GO:0060255-regulation of macromolecule metabolic process(L=4),GO:0080090-regulation of primary metabolic process(L=4),		GO:0003677-DNA binding(L=4),GO:0046872-metal ion binding(L=4),
BS22442.TRINITY_DN7224_c0_g1_i4	OSI_35702	GO:0009889-regulation of biosynthetic process(L=4),GO:0031323-regulation of cellular metabolic process(L=4),GO:0051171-regulation of nitrogen compound metabolic process(L=4),GO:0060255-regulation of macromolecule metabolic process(L=4),GO:0080090-regulation of primary metabolic process(L=4),	GO:0005737-cytoplasm(L=4),GO:0005829-cytosol(L=4),GO:0016021-integral component of membrane(L=4),GO:0030529-intracellular ribonucleoprotein complex(L=4),GO:0044444-cytoplasmic part(L=4),	GO:0003677-DNA binding(L=4),
BS22442.TRINITY_DN7131_c0_g1_i2			GO:0005737-cytoplasm(L=4),GO:0005794-Golgi apparatus(L=4),GO:0043231-intracellular membrane-bounded organelle(L=4),GO:0044444-cytoplasmic part(L=4),
BS23762.TRINITY_DN6351_c0_g1_i2	OSI_35702	GO:0009889-regulation of biosynthetic process(L=4),GO:0031323-regulation of cellular metabolic process(L=4),GO:0051171-regulation of nitrogen compound metabolic process(L=4),GO:0060255-regulation of macromolecule metabolic process(L=4),GO:0080090-regulation of primary metabolic process(L=4),	GO:0005737-cytoplasm(L=4),GO:0005829-cytosol(L=4),GO:0016021-integral component of membrane(L=4),GO:0030529-intracellular ribonucleoprotein complex(L=4),GO:0044444-cytoplasmic part(L=4),	GO:0003677-DNA binding(L=4),
BS22442.TRINITY_DN7137_c0_g1_i2
BS22442.TRINITY_DN6951_c0_g1_i6
BS22442.TRINITY_DN6996_c0_g1_i3
BS22442.TRINITY_DN6933_c0_g1_i4			GO:0043231-intracellular membrane-bounded organelle(L=4),
BS22442.TRINITY_DN6882_c0_g1_i1		GO:0006508-proteolysis(L=4),	GO:0005737-cytoplasm(L=4),GO:0005829-cytosol(L=4),GO:0043231-intracellular membrane-bounded organelle(L=4),GO:0044444-cytoplasmic part(L=4),	GO:0070011-peptidase activity, acting on L-amino acid peptides(L=4),
BS22442.TRINITY_DN6867_c0_g1_i3
BS22442.TRINITY_DN6824_c0_g1_i2		GO:0006796-phosphate-containing compound metabolic process(L=4),GO:0036211-protein modification process(L=4),GO:0043412-macromolecule modification(L=4),GO:0044267-cellular protein metabolic process(L=4),	GO:0016021-integral component of membrane(L=4),	GO:0001883-purine nucleoside binding(L=4),GO:0016301-kinase activity(L=4),GO:0016773-phosphotransferase activity, alcohol group as acceptor(L=4),GO:0017076-purine nucleotide binding(L=4),GO:0032549-ribonucleoside binding(L=4),GO:0032555-purine ribonucleotide binding(L=4),GO:0035639-purine ribonucleoside triphosphate binding(L=4),
BS22442.TRINITY_DN6793_c0_g1_i2		GO:0006753-nucleoside phosphate metabolic process(L=4),GO:0006796-phosphate-containing compound metabolic process(L=4),GO:0009116-nucleoside metabolic process(L=4),GO:0015031-protein transport(L=4),GO:0016192-vesicle-mediated transport(L=4),GO:0016197-endosomal transport(L=4),GO:0016482-cytosolic transport(L=4),GO:0019439-aromatic compound catabolic process(L=4),GO:0019693-ribose phosphate metabolic process(L=4),GO:0034655-nucleobase-containing compound catabolic process(L=4),GO:0035556-intracellular signal transduction(L=4),GO:0044270-cellular nitrogen compound catabolic process(L=4),GO:0045184-establishment of protein localization(L=4),GO:0046434-organophosphate catabolic process(L=4),GO:0046700-heterocycle catabolic process(L=4),GO:0071702-organic substance transport(L=4),GO:0072521-purine-containing compound metabolic process(L=4),GO:1901136-carbohydrate derivative catabolic process(L=4),GO:1901292-nucleoside phosphate catabolic process(L=4),GO:1901361-organic cyclic compound catabolic process(L=4),GO:1901565-organonitrogen compound catabolic process(L=4),GO:1901658-glycosyl compound catabolic process(L=4),	GO:0005737-cytoplasm(L=4),GO:0010009-cytoplasmic side of endosome membrane(L=4),GO:0043231-intracellular membrane-bounded organelle(L=4),GO:0044444-cytoplasmic part(L=4),	GO:0001883-purine nucleoside binding(L=4),GO:0016818-hydrolase activity, acting on acid anhydrides, in phosphorus-containing anhydrides(L=4),GO:0017076-purine nucleotide binding(L=4),GO:0032549-ribonucleoside binding(L=4),GO:0032555-purine ribonucleotide binding(L=4),GO:0035639-purine ribonucleoside triphosphate binding(L=4),
BS22442.TRINITY_DN6766_c0_g1_i1	GOX	GO:0002253-activation of immune response(L=4),GO:0002684-positive regulation of immune system process(L=4),GO:0019048-modulation by virus of host morphology or physiology(L=4),GO:0031323-regulation of cellular metabolic process(L=4),GO:0042743-hydrogen peroxide metabolic process(L=4),GO:0043094-cellular metabolic compound salvage(L=4),GO:0048584-positive regulation of response to stimulus(L=4),GO:0050665-hydrogen peroxide biosynthetic process(L=4),GO:0050776-regulation of immune response(L=4),GO:0051701-interaction with host(L=4),GO:0051707-response to other organism(L=4),GO:0051817-modification of morphology or physiology of other organism involved in symbiotic interaction(L=4),GO:0080134-regulation of response to stress(L=4),	GO:0005737-cytoplasm(L=4),GO:0005829-cytosol(L=4),GO:0030529-intracellular ribonucleoprotein complex(L=4),GO:0043231-intracellular membrane-bounded organelle(L=4),GO:0044444-cytoplasmic part(L=4),	GO:0016899-oxidoreductase activity, acting on the CH-OH group of donors, oxygen as acceptor(L=4),
BS22442.TRINITY_DN6675_c0_g1_i2		GO:0006811-ion transport(L=4),GO:0055085-transmembrane transport(L=4),	GO:0005737-cytoplasm(L=4),GO:0016021-integral component of membrane(L=4),GO:0043231-intracellular membrane-bounded organelle(L=4),GO:0044444-cytoplasmic part(L=4),	GO:0015075-ion transmembrane transporter activity(L=4),
BS22442.TRINITY_DN6682_c0_g1_i2		GO:0010038-response to metal ion(L=4),	GO:0005737-cytoplasm(L=4),GO:0005829-cytosol(L=4),GO:0044444-cytoplasmic part(L=4),
BS22442.TRINITY_DN6645_c0_g1_i1
BS22442.TRINITY_DN6580_c0_g1_i1
BS22442.TRINITY_DN6549_c0_g2_i1
BS22442.TRINITY_DN6527_c0_g1_i2		GO:0006796-phosphate-containing compound metabolic process(L=4),GO:0043094-cellular metabolic compound salvage(L=4),	GO:0005737-cytoplasm(L=4),GO:0043231-intracellular membrane-bounded organelle(L=4),GO:0044444-cytoplasmic part(L=4),	GO:0001883-purine nucleoside binding(L=4),GO:0016301-kinase activity(L=4),GO:0016773-phosphotransferase activity, alcohol group as acceptor(L=4),GO:0017076-purine nucleotide binding(L=4),GO:0032549-ribonucleoside binding(L=4),GO:0032555-purine ribonucleotide binding(L=4),GO:0035639-purine ribonucleoside triphosphate binding(L=4),
BS22442.TRINITY_DN6452_c0_g1_i3utrorf		GO:0006796-phosphate-containing compound metabolic process(L=4),GO:0036211-protein modification process(L=4),GO:0043412-macromolecule modification(L=4),GO:0044267-cellular protein metabolic process(L=4),		GO:0001883-purine nucleoside binding(L=4),GO:0016301-kinase activity(L=4),GO:0016773-phosphotransferase activity, alcohol group as acceptor(L=4),GO:0017076-purine nucleotide binding(L=4),GO:0032549-ribonucleoside binding(L=4),GO:0032555-purine ribonucleotide binding(L=4),GO:0035639-purine ribonucleoside triphosphate binding(L=4),
BS22442.TRINITY_DN6422_c0_g1_i2
BS22442.TRINITY_DN6497_c0_g1_i1
BS23524.TRINITY_DN52103_c1_g1_i1
BS22442.TRINITY_DN24777_c0_g1_i1		GO:0006259-DNA metabolic process(L=4),GO:0090304-nucleic acid metabolic process(L=4),		GO:0001883-purine nucleoside binding(L=4),GO:0016818-hydrolase activity, acting on acid anhydrides, in phosphorus-containing anhydrides(L=4),GO:0017076-purine nucleotide binding(L=4),GO:0032549-ribonucleoside binding(L=4),GO:0032555-purine ribonucleotide binding(L=4),GO:0035639-purine ribonucleoside triphosphate binding(L=4),GO:0043531-ADP binding(L=4),GO:0046872-metal ion binding(L=4),
BS22442.TRINITY_DN6438_c0_g1_i1				GO:0016758-transferase activity, transferring hexosyl groups(L=4),GO:0031406-carboxylic acid binding(L=4),
BS22442.TRINITY_DN6383_c0_g1_i1		GO:0009059-macromolecule biosynthetic process(L=4),GO:0009889-regulation of biosynthetic process(L=4),GO:0010467-gene expression(L=4),GO:0016070-RNA metabolic process(L=4),GO:0018130-heterocycle biosynthetic process(L=4),GO:0019438-aromatic compound biosynthetic process(L=4),GO:0031323-regulation of cellular metabolic process(L=4),GO:0034645-cellular macromolecule biosynthetic process(L=4),GO:0034654-nucleobase-containing compound biosynthetic process(L=4),GO:0044271-cellular nitrogen compound biosynthetic process(L=4),GO:0051171-regulation of nitrogen compound metabolic process(L=4),GO:0060255-regulation of macromolecule metabolic process(L=4),GO:0080090-regulation of primary metabolic process(L=4),GO:0090304-nucleic acid metabolic process(L=4),GO:1901362-organic cyclic compound biosynthetic process(L=4),	GO:0043231-intracellular membrane-bounded organelle(L=4),	GO:0003677-DNA binding(L=4),
BS22442.TRINITY_DN6394_c0_g1_i1		GO:0009059-macromolecule biosynthetic process(L=4),GO:0009889-regulation of biosynthetic process(L=4),GO:0010467-gene expression(L=4),GO:0016070-RNA metabolic process(L=4),GO:0018130-heterocycle biosynthetic process(L=4),GO:0019438-aromatic compound biosynthetic process(L=4),GO:0031323-regulation of cellular metabolic process(L=4),GO:0034645-cellular macromolecule biosynthetic process(L=4),GO:0034654-nucleobase-containing compound biosynthetic process(L=4),GO:0044271-cellular nitrogen compound biosynthetic process(L=4),GO:0048229-gametophyte development(L=4),GO:0051171-regulation of nitrogen compound metabolic process(L=4),GO:0060255-regulation of macromolecule metabolic process(L=4),GO:0080090-regulation of primary metabolic process(L=4),GO:0090304-nucleic acid metabolic process(L=4),GO:1901362-organic cyclic compound biosynthetic process(L=4),	GO:0043231-intracellular membrane-bounded organelle(L=4),	GO:0003677-DNA binding(L=4),
BS23524.TRINITY_DN32242_c0_g1_i1		GO:0006259-DNA metabolic process(L=4),GO:0009059-macromolecule biosynthetic process(L=4),GO:0034645-cellular macromolecule biosynthetic process(L=4),GO:0090304-nucleic acid metabolic process(L=4),		GO:0003723-RNA binding(L=4),GO:0004518-nuclease activity(L=4),GO:0016779-nucleotidyltransferase activity(L=4),GO:0046872-metal ion binding(L=4),
BS22442.TRINITY_DN6154_c0_g1_i1
BS22442.TRINITY_DN6150_c0_g1_i2
BS22442.TRINITY_DN5999_c0_g1_i3		GO:0006720-isoprenoid metabolic process(L=4),GO:0008299-isoprenoid biosynthetic process(L=4),GO:0008610-lipid biosynthetic process(L=4),GO:0046148-pigment biosynthetic process(L=4),	GO:0005737-cytoplasm(L=4),GO:0043231-intracellular membrane-bounded organelle(L=4),GO:0044444-cytoplasmic part(L=4),	GO:0010291-carotene beta-ring hydroxylase activity(L=4),GO:0020037-heme binding(L=4),GO:0046872-metal ion binding(L=4),
BS22442.TRINITY_DN5901_c0_g1_i2				GO:0001883-purine nucleoside binding(L=4),GO:0016818-hydrolase activity, acting on acid anhydrides, in phosphorus-containing anhydrides(L=4),GO:0017076-purine nucleotide binding(L=4),GO:0032549-ribonucleoside binding(L=4),GO:0032555-purine ribonucleotide binding(L=4),GO:0035639-purine ribonucleoside triphosphate binding(L=4),GO:0043531-ADP binding(L=4),
BS22442.TRINITY_DN5834_c0_g1_i2	4CL1	GO:0009416-response to light stimulus(L=4),GO:0009699-phenylpropanoid biosynthetic process(L=4),GO:0019438-aromatic compound biosynthetic process(L=4),GO:0044550-secondary metabolite biosynthetic process(L=4),GO:0051707-response to other organism(L=4),GO:1901362-organic cyclic compound biosynthetic process(L=4),		GO:0001883-purine nucleoside binding(L=4),GO:0016405-CoA-ligase activity(L=4),GO:0016878-acid-thiol ligase activity(L=4),GO:0017076-purine nucleotide binding(L=4),GO:0032549-ribonucleoside binding(L=4),GO:0032555-purine ribonucleotide binding(L=4),GO:0035639-purine ribonucleoside triphosphate binding(L=4),
BS22442.TRINITY_DN5788_c0_g1_i6	BTI1	GO:0007029-endoplasmic reticulum organization(L=4),	GO:0005737-cytoplasm(L=4),GO:0005783-endoplasmic reticulum(L=4),GO:0005794-Golgi apparatus(L=4),GO:0016021-integral component of membrane(L=4),GO:0030176-integral component of endoplasmic reticulum membrane(L=4),GO:0031301-integral component of organelle membrane(L=4),GO:0043231-intracellular membrane-bounded organelle(L=4),GO:0044444-cytoplasmic part(L=4),
BS22442.TRINITY_DN5786_c2_g1_i2			GO:0031225-anchored component of membrane(L=4),
BS22442.TRINITY_DN5745_c0_g1_i4
BS22442.TRINITY_DN5765_c0_g1_i2
BS22442.TRINITY_DN5743_c0_g1_i4			GO:0005737-cytoplasm(L=4),GO:0043231-intracellular membrane-bounded organelle(L=4),GO:0044444-cytoplasmic part(L=4),
BS22442.TRINITY_DN5606_c0_g1_i2		GO:0009723-response to ethylene(L=4),GO:0009751-response to salicylic acid(L=4),GO:0009753-response to jasmonic acid(L=4),GO:0009814-defense response, incompatible interaction(L=4),GO:0010266-response to vitamin B1(L=4),GO:0014070-response to organic cyclic compound(L=4),GO:0031667-response to nutrient levels(L=4),GO:0033273-response to vitamin(L=4),GO:0051707-response to other organism(L=4),	GO:0005618-cell wall(L=4),
BS22442.TRINITY_DN5686_c0_g1_i1	RPL13	GO:0009059-macromolecule biosynthetic process(L=4),GO:0010467-gene expression(L=4),GO:0034645-cellular macromolecule biosynthetic process(L=4),GO:0044267-cellular protein metabolic process(L=4),	GO:0005618-cell wall(L=4),GO:0005737-cytoplasm(L=4),GO:0005829-cytosol(L=4),GO:0030529-intracellular ribonucleoprotein complex(L=4),GO:0043231-intracellular membrane-bounded organelle(L=4),GO:0044444-cytoplasmic part(L=4),
BS22442.TRINITY_DN5640_c0_g1_i2		GO:0009059-macromolecule biosynthetic process(L=4),GO:0010467-gene expression(L=4),GO:0034645-cellular macromolecule biosynthetic process(L=4),GO:0044267-cellular protein metabolic process(L=4),		GO:0003723-RNA binding(L=4),
BS22442.TRINITY_DN5527_c0_g1_i1	CAF1	GO:0010467-gene expression(L=4),GO:0016070-RNA metabolic process(L=4),GO:0090304-nucleic acid metabolic process(L=4),	GO:0005737-cytoplasm(L=4),GO:0030529-intracellular ribonucleoprotein complex(L=4),GO:0043231-intracellular membrane-bounded organelle(L=4),GO:0044444-cytoplasmic part(L=4),	GO:0003723-RNA binding(L=4),
BS22442.TRINITY_DN5504_c0_g1_i1		GO:0035556-intracellular signal transduction(L=4),		GO:0016668-oxidoreductase activity, acting on a sulfur group of donors, NAD(P) as acceptor(L=4),GO:0046872-metal ion binding(L=4),
BS22442.TRINITY_DN5588_c1_g1_i1		GO:0006796-phosphate-containing compound metabolic process(L=4),GO:0009790-embryo development(L=4),GO:0009791-post-embryonic development(L=4),GO:0036211-protein modification process(L=4),GO:0043412-macromolecule modification(L=4),GO:0044267-cellular protein metabolic process(L=4),GO:0048731-system development(L=4),	GO:0005737-cytoplasm(L=4),GO:0043231-intracellular membrane-bounded organelle(L=4),GO:0044444-cytoplasmic part(L=4),	GO:0001883-purine nucleoside binding(L=4),GO:0016301-kinase activity(L=4),GO:0016773-phosphotransferase activity, alcohol group as acceptor(L=4),GO:0017076-purine nucleotide binding(L=4),GO:0032549-ribonucleoside binding(L=4),GO:0032555-purine ribonucleotide binding(L=4),GO:0035639-purine ribonucleoside triphosphate binding(L=4),
BS22442.TRINITY_DN5461_c0_g1_i2	GBF1	GO:0009059-macromolecule biosynthetic process(L=4),GO:0009889-regulation of biosynthetic process(L=4),GO:0009892-negative regulation of metabolic process(L=4),GO:0010467-gene expression(L=4),GO:0016070-RNA metabolic process(L=4),GO:0018130-heterocycle biosynthetic process(L=4),GO:0019438-aromatic compound biosynthetic process(L=4),GO:0031323-regulation of cellular metabolic process(L=4),GO:0034645-cellular macromolecule biosynthetic process(L=4),GO:0034654-nucleobase-containing compound biosynthetic process(L=4),GO:0044271-cellular nitrogen compound biosynthetic process(L=4),GO:0051171-regulation of nitrogen compound metabolic process(L=4),GO:0060255-regulation of macromolecule metabolic process(L=4),GO:0080090-regulation of primary metabolic process(L=4),GO:0090304-nucleic acid metabolic process(L=4),GO:1901362-organic cyclic compound biosynthetic process(L=4),	GO:0005737-cytoplasm(L=4),GO:0043231-intracellular membrane-bounded organelle(L=4),	GO:0003677-DNA binding(L=4),
BS22442.TRINITY_DN5453_c0_g1_i3
BS22442.TRINITY_DN5392_c0_g1_i4	PIP2	GO:0008544-epidermis development(L=4),GO:0009269-response to desiccation(L=4),GO:0009737-response to abscisic acid(L=4),GO:0010015-root morphogenesis(L=4),GO:0030154-cell differentiation(L=4),GO:0033993-response to lipid(L=4),GO:0042044-fluid transport(L=4),GO:0048469-cell maturation(L=4),GO:0048513-animal organ development(L=4),GO:0048588-developmental cell growth(L=4),GO:0048731-system development(L=4),GO:0051707-response to other organism(L=4),GO:0055085-transmembrane transport(L=4),GO:0060429-epithelium development(L=4),GO:0097305-response to alcohol(L=4),	GO:0005737-cytoplasm(L=4),GO:0016021-integral component of membrane(L=4),GO:0031225-anchored component of membrane(L=4),GO:0043231-intracellular membrane-bounded organelle(L=4),GO:0044444-cytoplasmic part(L=4),GO:0046658-anchored component of plasma membrane(L=4),	GO:0005372-water transmembrane transporter activity(L=4),GO:0015267-channel activity(L=4),GO:0022838-substrate-specific channel activity(L=4),
BS22442.TRINITY_DN5340_c0_g1_i1	DHX35	GO:0006753-nucleoside phosphate metabolic process(L=4),GO:0006796-phosphate-containing compound metabolic process(L=4),GO:0009116-nucleoside metabolic process(L=4),GO:0019439-aromatic compound catabolic process(L=4),GO:0019693-ribose phosphate metabolic process(L=4),GO:0034655-nucleobase-containing compound catabolic process(L=4),GO:0044270-cellular nitrogen compound catabolic process(L=4),GO:0046434-organophosphate catabolic process(L=4),GO:0046700-heterocycle catabolic process(L=4),GO:0072521-purine-containing compound metabolic process(L=4),GO:1901136-carbohydrate derivative catabolic process(L=4),GO:1901292-nucleoside phosphate catabolic process(L=4),GO:1901361-organic cyclic compound catabolic process(L=4),GO:1901565-organonitrogen compound catabolic process(L=4),GO:1901658-glycosyl compound catabolic process(L=4),		GO:0001883-purine nucleoside binding(L=4),GO:0016818-hydrolase activity, acting on acid anhydrides, in phosphorus-containing anhydrides(L=4),GO:0017076-purine nucleotide binding(L=4),GO:0032549-ribonucleoside binding(L=4),GO:0032555-purine ribonucleotide binding(L=4),GO:0035639-purine ribonucleoside triphosphate binding(L=4),
BS22442.TRINITY_DN5391_c0_g1_i2			GO:0016021-integral component of membrane(L=4),
BS22442.TRINITY_DN5385_c0_g1_i1
BS22442.TRINITY_DN5225_c0_g1_i6				GO:0016702-oxidoreductase activity, acting on single donors with incorporation of molecular oxygen, incorporation of two atoms of oxygen(L=4),GO:0016706-oxidoreductase activity, acting on paired donors, with incorporation or reduction of molecular oxygen, 2-oxoglutarate as one donor, and incorporation of one atom each of oxygen into both donors(L=4),GO:0046872-metal ion binding(L=4),
BS22442.TRINITY_DN5204_c0_g1_i3			GO:0005737-cytoplasm(L=4),GO:0043231-intracellular membrane-bounded organelle(L=4),GO:0044444-cytoplasmic part(L=4),	GO:0020037-heme binding(L=4),GO:0046872-metal ion binding(L=4),
BS22442.TRINITY_DN5124_c0_g1_i4		GO:0006796-phosphate-containing compound metabolic process(L=4),GO:0036211-protein modification process(L=4),GO:0043412-macromolecule modification(L=4),GO:0044267-cellular protein metabolic process(L=4),	GO:0016021-integral component of membrane(L=4),	GO:0001883-purine nucleoside binding(L=4),GO:0016301-kinase activity(L=4),GO:0016773-phosphotransferase activity, alcohol group as acceptor(L=4),GO:0017076-purine nucleotide binding(L=4),GO:0032549-ribonucleoside binding(L=4),GO:0032555-purine ribonucleotide binding(L=4),GO:0035639-purine ribonucleoside triphosphate binding(L=4),
BS22442.TRINITY_DN5069_c0_g2_i2
BS22442.TRINITY_DN5046_c0_g1_i2		GO:0009416-response to light stimulus(L=4),GO:0009638-phototropism(L=4),GO:0030522-intracellular receptor signaling pathway(L=4),GO:0036211-protein modification process(L=4),GO:0043412-macromolecule modification(L=4),GO:0044267-cellular protein metabolic process(L=4),GO:0071478-cellular response to radiation(L=4),
BS22442.TRINITY_DN5032_c0_g1_i2
BS22442.TRINITY_DN4924_c0_g2_i2	BSL2	GO:0006796-phosphate-containing compound metabolic process(L=4),GO:0009741-response to brassinosteroid(L=4),GO:0014070-response to organic cyclic compound(L=4),GO:0032870-cellular response to hormone stimulus(L=4),GO:0032880-regulation of protein localization(L=4),GO:0033993-response to lipid(L=4),GO:0048545-response to steroid hormone(L=4),GO:0071310-cellular response to organic substance(L=4),GO:0097305-response to alcohol(L=4),GO:1901701-cellular response to oxygen-containing compound(L=4),	GO:0005737-cytoplasm(L=4),GO:0005829-cytosol(L=4),GO:0043231-intracellular membrane-bounded organelle(L=4),GO:0044444-cytoplasmic part(L=4),	GO:0042578-phosphoric ester hydrolase activity(L=4),GO:0046872-metal ion binding(L=4),
BS22442.TRINITY_DN4907_c0_g1_i1	LON1	GO:0006508-proteolysis(L=4),GO:0006753-nucleoside phosphate metabolic process(L=4),GO:0006796-phosphate-containing compound metabolic process(L=4),GO:0007031-peroxisome organization(L=4),GO:0009057-macromolecule catabolic process(L=4),GO:0009116-nucleoside metabolic process(L=4),GO:0009791-post-embryonic development(L=4),GO:0010467-gene expression(L=4),GO:0015031-protein transport(L=4),GO:0016482-cytosolic transport(L=4),GO:0016558-protein import into peroxisome matrix(L=4),GO:0017038-protein import(L=4),GO:0019439-aromatic compound catabolic process(L=4),GO:0019693-ribose phosphate metabolic process(L=4),GO:0030163-protein catabolic process(L=4),GO:0034613-cellular protein localization(L=4),GO:0034655-nucleobase-containing compound catabolic process(L=4),GO:0043574-peroxisomal transport(L=4),GO:0044265-cellular macromolecule catabolic process(L=4),GO:0044267-cellular protein metabolic process(L=4),GO:0044270-cellular nitrogen compound catabolic process(L=4),GO:0045184-establishment of protein localization(L=4),GO:0046434-organophosphate catabolic process(L=4),GO:0046700-heterocycle catabolic process(L=4),GO:0048513-animal organ development(L=4),GO:0048731-system development(L=4),GO:0055085-transmembrane transport(L=4),GO:0065003-macromolecular complex assembly(L=4),GO:0071702-organic substance transport(L=4),GO:0071822-protein complex subunit organization(L=4),GO:0072521-purine-containing compound metabolic process(L=4),GO:1901136-carbohydrate derivative catabolic process(L=4),GO:1901292-nucleoside phosphate catabolic process(L=4),GO:1901361-organic cyclic compound catabolic process(L=4),GO:1901565-organonitrogen compound catabolic process(L=4),GO:1901658-glycosyl compound catabolic process(L=4),	GO:0005737-cytoplasm(L=4),GO:0043231-intracellular membrane-bounded organelle(L=4),GO:0044444-cytoplasmic part(L=4),	GO:0001883-purine nucleoside binding(L=4),GO:0003677-DNA binding(L=4),GO:0008236-serine-type peptidase activity(L=4),GO:0016818-hydrolase activity, acting on acid anhydrides, in phosphorus-containing anhydrides(L=4),GO:0017076-purine nucleotide binding(L=4),GO:0032549-ribonucleoside binding(L=4),GO:0032555-purine ribonucleotide binding(L=4),GO:0035639-purine ribonucleoside triphosphate binding(L=4),GO:0070011-peptidase activity, acting on L-amino acid peptides(L=4),
BS22442.TRINITY_DN4926_c0_g1_i3
BS22442.TRINITY_DN4994_c0_g1_i10		GO:0006259-DNA metabolic process(L=4),GO:0090304-nucleic acid metabolic process(L=4),		GO:0046872-metal ion binding(L=4),
BS22442.TRINITY_DN4820_c0_g3_i1		GO:0006796-phosphate-containing compound metabolic process(L=4),GO:0006811-ion transport(L=4),GO:0006818-hydrogen transport(L=4),GO:0009626-plant-type hypersensitive response(L=4),GO:0009737-response to abscisic acid(L=4),GO:0009751-response to salicylic acid(L=4),GO:0009814-defense response, incompatible interaction(L=4),GO:0012501-programmed cell death(L=4),GO:0014070-response to organic cyclic compound(L=4),GO:0033993-response to lipid(L=4),GO:0036211-protein modification process(L=4),GO:0043412-macromolecule modification(L=4),GO:0044267-cellular protein metabolic process(L=4),GO:0051707-response to other organism(L=4),GO:0055085-transmembrane transport(L=4),GO:0097305-response to alcohol(L=4),	GO:0005737-cytoplasm(L=4),GO:0016021-integral component of membrane(L=4),GO:0043231-intracellular membrane-bounded organelle(L=4),GO:0044444-cytoplasmic part(L=4),	GO:0001883-purine nucleoside binding(L=4),GO:0015399-primary active transmembrane transporter activity(L=4),GO:0016301-kinase activity(L=4),GO:0016773-phosphotransferase activity, alcohol group as acceptor(L=4),GO:0016818-hydrolase activity, acting on acid anhydrides, in phosphorus-containing anhydrides(L=4),GO:0017076-purine nucleotide binding(L=4),GO:0032549-ribonucleoside binding(L=4),GO:0032555-purine ribonucleotide binding(L=4),GO:0035639-purine ribonucleoside triphosphate binding(L=4),
BS22442.TRINITY_DN4854_c0_g1_i1	OSI_25317
BS22442.TRINITY_DN4817_c0_g1_i4		GO:0009059-macromolecule biosynthetic process(L=4),GO:0009889-regulation of biosynthetic process(L=4),GO:0010467-gene expression(L=4),GO:0016070-RNA metabolic process(L=4),GO:0018130-heterocycle biosynthetic process(L=4),GO:0019438-aromatic compound biosynthetic process(L=4),GO:0031323-regulation of cellular metabolic process(L=4),GO:0034645-cellular macromolecule biosynthetic process(L=4),GO:0034654-nucleobase-containing compound biosynthetic process(L=4),GO:0044271-cellular nitrogen compound biosynthetic process(L=4),GO:0051171-regulation of nitrogen compound metabolic process(L=4),GO:0060255-regulation of macromolecule metabolic process(L=4),GO:0080090-regulation of primary metabolic process(L=4),GO:0090304-nucleic acid metabolic process(L=4),GO:1901362-organic cyclic compound biosynthetic process(L=4),	GO:0043231-intracellular membrane-bounded organelle(L=4),	GO:0003677-DNA binding(L=4),GO:0046872-metal ion binding(L=4),
BS23524.TRINITY_DN34957_c0_g1_i1
BS22442.TRINITY_DN4749_c0_g1_i1		GO:0009790-embryo development(L=4),GO:0009791-post-embryonic development(L=4),GO:0048731-system development(L=4),
BS22442.TRINITY_DN4787_c0_g1_i5		GO:0006796-phosphate-containing compound metabolic process(L=4),		GO:0016301-kinase activity(L=4),
BS22442.TRINITY_DN4722_c0_g1_i1			GO:0005737-cytoplasm(L=4),GO:0005794-Golgi apparatus(L=4),GO:0043231-intracellular membrane-bounded organelle(L=4),GO:0044444-cytoplasmic part(L=4),
BS22442.TRINITY_DN4637_c0_g1_i1		GO:0006259-DNA metabolic process(L=4),GO:0042127-regulation of cell proliferation(L=4),GO:0048523-negative regulation of cellular process(L=4),GO:0090304-nucleic acid metabolic process(L=4),	GO:0016021-integral component of membrane(L=4),
BS22442.TRINITY_DN4506_c0_g1_i1
BS22442.TRINITY_DN4504_c0_g1_i1		GO:0006732-coenzyme metabolic process(L=4),GO:0006766-vitamin metabolic process(L=4),GO:0006772-thiamine metabolic process(L=4),GO:0006796-phosphate-containing compound metabolic process(L=4),GO:0009110-vitamin biosynthetic process(L=4),GO:0018130-heterocycle biosynthetic process(L=4),GO:0019438-aromatic compound biosynthetic process(L=4),GO:0042357-thiamine diphosphate metabolic process(L=4),GO:0042364-water-soluble vitamin biosynthetic process(L=4),GO:0042724-thiamine-containing compound biosynthetic process(L=4),GO:0044271-cellular nitrogen compound biosynthetic process(L=4),GO:0044272-sulfur compound biosynthetic process(L=4),GO:0044283-small molecule biosynthetic process(L=4),GO:0051188-cofactor biosynthetic process(L=4),GO:0072527-pyrimidine-containing compound metabolic process(L=4),GO:0090407-organophosphate biosynthetic process(L=4),GO:1901362-organic cyclic compound biosynthetic process(L=4),GO:1901566-organonitrogen compound biosynthetic process(L=4),	GO:0005737-cytoplasm(L=4),GO:0043231-intracellular membrane-bounded organelle(L=4),GO:0044444-cytoplasmic part(L=4),	GO:0001883-purine nucleoside binding(L=4),GO:0004789-thiamine-phosphate diphosphorylase activity(L=4),GO:0016301-kinase activity(L=4),GO:0016773-phosphotransferase activity, alcohol group as acceptor(L=4),GO:0016776-phosphotransferase activity, phosphate group as acceptor(L=4),GO:0017076-purine nucleotide binding(L=4),GO:0032549-ribonucleoside binding(L=4),GO:0032555-purine ribonucleotide binding(L=4),GO:0035639-purine ribonucleoside triphosphate binding(L=4),GO:0046872-metal ion binding(L=4),
BS22442.TRINITY_DN12437_c0_g1_i1		GO:0006644-phospholipid metabolic process(L=4),GO:0006796-phosphate-containing compound metabolic process(L=4),GO:0046486-glycerolipid metabolic process(L=4),		GO:0042578-phosphoric ester hydrolase activity(L=4),
BS22442.TRINITY_DN4512_c0_g1_i2		GO:0006508-proteolysis(L=4),		GO:0070011-peptidase activity, acting on L-amino acid peptides(L=4),
BS22442.TRINITY_DN4542_c0_g1_i2	OSI_05691
BS22442.TRINITY_DN4593_c0_g1_i1
BS22442.TRINITY_DN4387_c0_g1_i1		GO:0009733-response to auxin(L=4),GO:0009914-hormone transport(L=4),	GO:0005737-cytoplasm(L=4),GO:0005783-endoplasmic reticulum(L=4),GO:0016021-integral component of membrane(L=4),GO:0043231-intracellular membrane-bounded organelle(L=4),GO:0044444-cytoplasmic part(L=4),
BS22442.TRINITY_DN4383_c0_g1_i2
BS22442.TRINITY_DN4325_c0_g1_i2		GO:0009059-macromolecule biosynthetic process(L=4),GO:0009737-response to abscisic acid(L=4),GO:0009889-regulation of biosynthetic process(L=4),GO:0010467-gene expression(L=4),GO:0016070-RNA metabolic process(L=4),GO:0031323-regulation of cellular metabolic process(L=4),GO:0033993-response to lipid(L=4),GO:0034645-cellular macromolecule biosynthetic process(L=4),GO:0044267-cellular protein metabolic process(L=4),GO:0051707-response to other organism(L=4),GO:0060255-regulation of macromolecule metabolic process(L=4),GO:0080090-regulation of primary metabolic process(L=4),GO:0090304-nucleic acid metabolic process(L=4),GO:0097305-response to alcohol(L=4),		GO:0003677-DNA binding(L=4),GO:0003723-RNA binding(L=4),
BS22442.TRINITY_DN4333_c0_g1_i2		GO:0010467-gene expression(L=4),GO:0016070-RNA metabolic process(L=4),GO:0090304-nucleic acid metabolic process(L=4),	GO:0005737-cytoplasm(L=4),	GO:0008168-methyltransferase activity(L=4),GO:0016783-sulfurtransferase activity(L=4),
BS22442.TRINITY_DN4224_c0_g1_i1		GO:0009889-regulation of biosynthetic process(L=4),GO:0031323-regulation of cellular metabolic process(L=4),GO:0051171-regulation of nitrogen compound metabolic process(L=4),GO:0060255-regulation of macromolecule metabolic process(L=4),GO:0080090-regulation of primary metabolic process(L=4),		GO:0001883-purine nucleoside binding(L=4),GO:0017076-purine nucleotide binding(L=4),GO:0032549-ribonucleoside binding(L=4),GO:0032555-purine ribonucleotide binding(L=4),GO:0043531-ADP binding(L=4),
BS22442.TRINITY_DN4299_c0_g1_i2	ITPASE	GO:0006753-nucleoside phosphate metabolic process(L=4),GO:0006796-phosphate-containing compound metabolic process(L=4),GO:0019439-aromatic compound catabolic process(L=4),GO:0034655-nucleobase-containing compound catabolic process(L=4),GO:0044270-cellular nitrogen compound catabolic process(L=4),GO:0046434-organophosphate catabolic process(L=4),GO:0046700-heterocycle catabolic process(L=4),GO:1901292-nucleoside phosphate catabolic process(L=4),GO:1901361-organic cyclic compound catabolic process(L=4),	GO:0005737-cytoplasm(L=4),	GO:0016818-hydrolase activity, acting on acid anhydrides, in phosphorus-containing anhydrides(L=4),GO:0046872-metal ion binding(L=4),
BS22442.TRINITY_DN4291_c0_g1_i1		GO:0006508-proteolysis(L=4),	GO:0005737-cytoplasm(L=4),GO:0043231-intracellular membrane-bounded organelle(L=4),GO:0044444-cytoplasmic part(L=4),	GO:0001883-purine nucleoside binding(L=4),GO:0016818-hydrolase activity, acting on acid anhydrides, in phosphorus-containing anhydrides(L=4),GO:0017076-purine nucleotide binding(L=4),GO:0032549-ribonucleoside binding(L=4),GO:0032555-purine ribonucleotide binding(L=4),GO:0035639-purine ribonucleoside triphosphate binding(L=4),GO:0070011-peptidase activity, acting on L-amino acid peptides(L=4),
BS22442.TRINITY_DN4140_c0_g1_i6			GO:0016021-integral component of membrane(L=4),GO:0043231-intracellular membrane-bounded organelle(L=4),	GO:0003677-DNA binding(L=4),GO:0046872-metal ion binding(L=4),
BS22442.TRINITY_DN4168_c0_g1_i2	LACS2	GO:0006631-fatty acid metabolic process(L=4),GO:0009059-macromolecule biosynthetic process(L=4),GO:0009791-post-embryonic development(L=4),GO:0009886-post-embryonic animal morphogenesis(L=4),GO:0009887-animal organ morphogenesis(L=4),GO:0010015-root morphogenesis(L=4),GO:0043436-oxoacid metabolic process(L=4),GO:0048513-animal organ development(L=4),GO:0048645-animal organ formation(L=4),GO:0048731-system development(L=4),GO:0051707-response to other organism(L=4),	GO:0005737-cytoplasm(L=4),GO:0005783-endoplasmic reticulum(L=4),GO:0043231-intracellular membrane-bounded organelle(L=4),GO:0044444-cytoplasmic part(L=4),	GO:0001883-purine nucleoside binding(L=4),GO:0015645-fatty acid ligase activity(L=4),GO:0017076-purine nucleotide binding(L=4),GO:0032549-ribonucleoside binding(L=4),GO:0032555-purine ribonucleotide binding(L=4),GO:0035639-purine ribonucleoside triphosphate binding(L=4),
BS22442.TRINITY_DN4089_c0_g1_i4		GO:0006508-proteolysis(L=4),GO:0009057-macromolecule catabolic process(L=4),GO:0030163-protein catabolic process(L=4),GO:0036211-protein modification process(L=4),GO:0043412-macromolecule modification(L=4),GO:0044265-cellular macromolecule catabolic process(L=4),GO:0044267-cellular protein metabolic process(L=4),	GO:0005737-cytoplasm(L=4),GO:0043231-intracellular membrane-bounded organelle(L=4),	GO:0004842-ubiquitin-protein transferase activity(L=4),GO:0016881-acid-amino acid ligase activity(L=4),
BS22442.TRINITY_DN4054_c0_g1_i3	ATG9	GO:0051707-response to other organism(L=4),
BS22442.TRINITY_DN4009_c0_g1_i11		GO:0006753-nucleoside phosphate metabolic process(L=4),GO:0006796-phosphate-containing compound metabolic process(L=4),GO:0006811-ion transport(L=4),GO:0006869-lipid transport(L=4),GO:0009116-nucleoside metabolic process(L=4),GO:0009651-response to salt stress(L=4),GO:0009737-response to abscisic acid(L=4),GO:0015849-organic acid transport(L=4),GO:0019439-aromatic compound catabolic process(L=4),GO:0019693-ribose phosphate metabolic process(L=4),GO:0033993-response to lipid(L=4),GO:0034655-nucleobase-containing compound catabolic process(L=4),GO:0044270-cellular nitrogen compound catabolic process(L=4),GO:0046434-organophosphate catabolic process(L=4),GO:0046700-heterocycle catabolic process(L=4),GO:0071702-organic substance transport(L=4),GO:0072521-purine-containing compound metabolic process(L=4),GO:0080051-cutin transport(L=4),GO:0097305-response to alcohol(L=4),GO:1901136-carbohydrate derivative catabolic process(L=4),GO:1901292-nucleoside phosphate catabolic process(L=4),GO:1901361-organic cyclic compound catabolic process(L=4),GO:1901565-organonitrogen compound catabolic process(L=4),GO:1901658-glycosyl compound catabolic process(L=4),	GO:0016021-integral component of membrane(L=4),	GO:0001883-purine nucleoside binding(L=4),GO:0015245-fatty acid transporter activity(L=4),GO:0016818-hydrolase activity, acting on acid anhydrides, in phosphorus-containing anhydrides(L=4),GO:0017076-purine nucleotide binding(L=4),GO:0032549-ribonucleoside binding(L=4),GO:0032555-purine ribonucleotide binding(L=4),GO:0035639-purine ribonucleoside triphosphate binding(L=4),GO:0046872-metal ion binding(L=4),
BS22442.TRINITY_DN4017_c0_g1_i1
BS22442.TRINITY_DN4000_c0_g1_i3		GO:0036211-protein modification process(L=4),GO:0043412-macromolecule modification(L=4),GO:0044267-cellular protein metabolic process(L=4),	GO:0016021-integral component of membrane(L=4),	GO:0004842-ubiquitin-protein transferase activity(L=4),GO:0016881-acid-amino acid ligase activity(L=4),GO:0046872-metal ion binding(L=4),
BS22442.TRINITY_DN3993_c0_g1_i1
BS22442.TRINITY_DN3914_c0_g1_i3	PCNA	GO:0006259-DNA metabolic process(L=4),GO:0006974-cellular response to DNA damage stimulus(L=4),GO:0009059-macromolecule biosynthetic process(L=4),GO:0009889-regulation of biosynthetic process(L=4),GO:0018130-heterocycle biosynthetic process(L=4),GO:0019438-aromatic compound biosynthetic process(L=4),GO:0031323-regulation of cellular metabolic process(L=4),GO:0034645-cellular macromolecule biosynthetic process(L=4),GO:0034654-nucleobase-containing compound biosynthetic process(L=4),GO:0044271-cellular nitrogen compound biosynthetic process(L=4),GO:0051171-regulation of nitrogen compound metabolic process(L=4),GO:0051726-regulation of cell cycle(L=4),GO:0060255-regulation of macromolecule metabolic process(L=4),GO:0080090-regulation of primary metabolic process(L=4),GO:0090304-nucleic acid metabolic process(L=4),GO:1901362-organic cyclic compound biosynthetic process(L=4),	GO:0005737-cytoplasm(L=4),GO:0043231-intracellular membrane-bounded organelle(L=4),	GO:0003677-DNA binding(L=4),
BS22442.TRINITY_DN3882_c0_g1_i1	SGS3	GO:0002697-regulation of immune effector process(L=4),GO:0002831-regulation of response to biotic stimulus(L=4),GO:0009616-virus induced gene silencing(L=4),GO:0009791-post-embryonic development(L=4),GO:0009892-negative regulation of metabolic process(L=4),GO:0010467-gene expression(L=4),GO:0014070-response to organic cyclic compound(L=4),GO:0016070-RNA metabolic process(L=4),GO:0019048-modulation by virus of host morphology or physiology(L=4),GO:0043331-response to dsRNA(L=4),GO:0051701-interaction with host(L=4),GO:0051707-response to other organism(L=4),GO:0051817-modification of morphology or physiology of other organism involved in symbiotic interaction(L=4),GO:0060255-regulation of macromolecule metabolic process(L=4),GO:0071310-cellular response to organic substance(L=4),GO:0080134-regulation of response to stress(L=4),GO:0090304-nucleic acid metabolic process(L=4),GO:1901699-cellular response to nitrogen compound(L=4),	GO:0005737-cytoplasm(L=4),GO:0005783-endoplasmic reticulum(L=4),GO:0005829-cytosol(L=4),GO:0043231-intracellular membrane-bounded organelle(L=4),GO:0044444-cytoplasmic part(L=4),	GO:0046872-metal ion binding(L=4),
BS22442.TRINITY_DN3852_c0_g1_i1		GO:0005996-monosaccharide metabolic process(L=4),	GO:0005618-cell wall(L=4),GO:0005737-cytoplasm(L=4),GO:0043231-intracellular membrane-bounded organelle(L=4),GO:0044444-cytoplasmic part(L=4),	GO:0004553-hydrolase activity, hydrolyzing O-glycosyl compounds(L=4),
BS22442.TRINITY_DN3863_c0_g1_i5		GO:0009856-pollination(L=4),GO:0009860-pollen tube growth(L=4),GO:0030154-cell differentiation(L=4),GO:0032989-cellular component morphogenesis(L=4),GO:0048588-developmental cell growth(L=4),GO:0048868-pollen tube development(L=4),
BS22442.TRINITY_DN3865_c0_g1_i1		GO:0006811-ion transport(L=4),GO:0055085-transmembrane transport(L=4),GO:0071702-organic substance transport(L=4),GO:0071705-nitrogen compound transport(L=4),	GO:0016021-integral component of membrane(L=4),	GO:0015075-ion transmembrane transporter activity(L=4),
BS22442.TRINITY_DN3868_c0_g4_i1	AC7_A0024
BS23832.TRINITY_DN37117_c0_g1_i1	IQGAP1	GO:0001817-regulation of cytokine production(L=4),GO:0006112-energy reserve metabolic process(L=4),GO:0009889-regulation of biosynthetic process(L=4),GO:0009892-negative regulation of metabolic process(L=4),GO:0009893-positive regulation of metabolic process(L=4),GO:0009894-regulation of catabolic process(L=4),GO:0009966-regulation of signal transduction(L=4),GO:0010038-response to metal ion(L=4),GO:0010646-regulation of cell communication(L=4),GO:0030154-cell differentiation(L=4),GO:0031323-regulation of cellular metabolic process(L=4),GO:0032835-glomerulus development(L=4),GO:0035556-intracellular signal transduction(L=4),GO:0043085-positive regulation of catalytic activity(L=4),GO:0043086-negative regulation of catalytic activity(L=4),GO:0048513-animal organ development(L=4),GO:0048522-positive regulation of cellular process(L=4),GO:0048523-negative regulation of cellular process(L=4),GO:0048731-system development(L=4),GO:0051049-regulation of transport(L=4),GO:0051171-regulation of nitrogen compound metabolic process(L=4),GO:0051336-regulation of hydrolase activity(L=4),GO:0051338-regulation of transferase activity(L=4),GO:0060255-regulation of macromolecule metabolic process(L=4),GO:0060341-regulation of cellular localization(L=4),GO:0060429-epithelium development(L=4),GO:0071241-cellular response to inorganic substance(L=4),GO:0072006-nephron development(L=4),GO:0080090-regulation of primary metabolic process(L=4),GO:0097205-renal filtration(L=4),	GO:0005737-cytoplasm(L=4),GO:0030529-intracellular ribonucleoprotein complex(L=4),GO:0036057-slit diaphragm(L=4),GO:0043005-neuron projection(L=4),GO:0043231-intracellular membrane-bounded organelle(L=4),	GO:0003677-DNA binding(L=4),GO:0005095-GTPase inhibitor activity(L=4),GO:0005096-GTPase activator activity(L=4),GO:0030695-GTPase regulator activity(L=4),GO:0046872-metal ion binding(L=4),
BS22442.TRINITY_DN3749_c0_g1_i6	CCOAOMT1	GO:0009699-phenylpropanoid biosynthetic process(L=4),GO:0009804-coumarin metabolic process(L=4),GO:0009808-lignin metabolic process(L=4),GO:0010038-response to metal ion(L=4),GO:0018130-heterocycle biosynthetic process(L=4),GO:0019438-aromatic compound biosynthetic process(L=4),GO:0044550-secondary metabolite biosynthetic process(L=4),GO:1901362-organic cyclic compound biosynthetic process(L=4),		GO:0008168-methyltransferase activity(L=4),GO:0046872-metal ion binding(L=4),
BS23524.TRINITY_DN1898_c2_g1_i1				GO:0001883-purine nucleoside binding(L=4),GO:0016818-hydrolase activity, acting on acid anhydrides, in phosphorus-containing anhydrides(L=4),GO:0017076-purine nucleotide binding(L=4),GO:0032549-ribonucleoside binding(L=4),GO:0032555-purine ribonucleotide binding(L=4),GO:0035639-purine ribonucleoside triphosphate binding(L=4),GO:0043531-ADP binding(L=4),
BS22442.TRINITY_DN3696_c0_g1_i5	HD1	GO:0006325-chromatin organization(L=4),GO:0009059-macromolecule biosynthetic process(L=4),GO:0009294-DNA mediated transformation(L=4),GO:0009814-defense response, incompatible interaction(L=4),GO:0009861-jasmonic acid and ethylene-dependent systemic resistance(L=4),GO:0009889-regulation of biosynthetic process(L=4),GO:0009892-negative regulation of metabolic process(L=4),GO:0010467-gene expression(L=4),GO:0016070-RNA metabolic process(L=4),GO:0018130-heterocycle biosynthetic process(L=4),GO:0019438-aromatic compound biosynthetic process(L=4),GO:0031323-regulation of cellular metabolic process(L=4),GO:0034645-cellular macromolecule biosynthetic process(L=4),GO:0034654-nucleobase-containing compound biosynthetic process(L=4),GO:0036211-protein modification process(L=4),GO:0043412-macromolecule modification(L=4),GO:0044267-cellular protein metabolic process(L=4),GO:0044271-cellular nitrogen compound biosynthetic process(L=4),GO:0048523-negative regulation of cellular process(L=4),GO:0051171-regulation of nitrogen compound metabolic process(L=4),GO:0051276-chromosome organization(L=4),GO:0051707-response to other organism(L=4),GO:0060255-regulation of macromolecule metabolic process(L=4),GO:0080090-regulation of primary metabolic process(L=4),GO:0090304-nucleic acid metabolic process(L=4),GO:1901362-organic cyclic compound biosynthetic process(L=4),GO:2000026-regulation of multicellular organismal development(L=4),	GO:0043231-intracellular membrane-bounded organelle(L=4),	GO:0016811-hydrolase activity, acting on carbon-nitrogen (but not peptide) bonds, in linear amides(L=4),GO:0033558-protein deacetylase activity(L=4),
BS22442.TRINITY_DN3675_c0_g1_i2				GO:0001883-purine nucleoside binding(L=4),GO:0016818-hydrolase activity, acting on acid anhydrides, in phosphorus-containing anhydrides(L=4),GO:0017076-purine nucleotide binding(L=4),GO:0032549-ribonucleoside binding(L=4),GO:0032555-purine ribonucleotide binding(L=4),GO:0035639-purine ribonucleoside triphosphate binding(L=4),
BS22442.TRINITY_DN3624_c0_g1_i5utrorf			GO:0005618-cell wall(L=4),GO:0005737-cytoplasm(L=4),GO:0005829-cytosol(L=4),GO:0044444-cytoplasmic part(L=4),
BS22442.TRINITY_DN3683_c0_g1_i1		GO:0051707-response to other organism(L=4),	GO:0005737-cytoplasm(L=4),GO:0005829-cytosol(L=4),GO:0043231-intracellular membrane-bounded organelle(L=4),GO:0044444-cytoplasmic part(L=4),
BS22442.TRINITY_DN3421_c0_g2_i2	UGT73B5	GO:0009813-flavonoid biosynthetic process(L=4),GO:0046148-pigment biosynthetic process(L=4),GO:0046903-secretion(L=4),GO:0051552-flavone metabolic process(L=4),GO:0051553-flavone biosynthetic process(L=4),GO:0051554-flavonol metabolic process(L=4),GO:0051707-response to other organism(L=4),GO:1901617-organic hydroxy compound biosynthetic process(L=4),	GO:0005737-cytoplasm(L=4),GO:0005829-cytosol(L=4),GO:0031410-cytoplasmic vesicle(L=4),GO:0043231-intracellular membrane-bounded organelle(L=4),GO:0044444-cytoplasmic part(L=4),	GO:0008194-UDP-glycosyltransferase activity(L=4),GO:0016758-transferase activity, transferring hexosyl groups(L=4),
BS22442.TRINITY_DN3426_c0_g1_i2	RHSD	GO:0006022-aminoglycan metabolic process(L=4),GO:0006508-proteolysis(L=4),GO:0006954-inflammatory response(L=4),GO:0009057-macromolecule catabolic process(L=4),GO:0010467-gene expression(L=4),GO:0016337-single organismal cell-cell adhesion(L=4),GO:0036211-protein modification process(L=4),GO:0043412-macromolecule modification(L=4),GO:0044267-cellular protein metabolic process(L=4),GO:0090304-nucleic acid metabolic process(L=4),GO:1901136-carbohydrate derivative catabolic process(L=4),GO:1901565-organonitrogen compound catabolic process(L=4),	GO:0005618-cell wall(L=4),GO:0005727-extrachromosomal circular DNA(L=4),GO:0016021-integral component of membrane(L=4),GO:0046821-extrachromosomal DNA(L=4),	GO:0001883-purine nucleoside binding(L=4),GO:0003677-DNA binding(L=4),GO:0003723-RNA binding(L=4),GO:0003755-peptidyl-prolyl cis-trans isomerase activity(L=4),GO:0004518-nuclease activity(L=4),GO:0008236-serine-type peptidase activity(L=4),GO:0016763-transferase activity, transferring pentosyl groups(L=4),GO:0016811-hydrolase activity, acting on carbon-nitrogen (but not peptide) bonds, in linear amides(L=4),GO:0017076-purine nucleotide binding(L=4),GO:0032549-ribonucleoside binding(L=4),GO:0032555-purine ribonucleotide binding(L=4),GO:0035639-purine ribonucleoside triphosphate binding(L=4),GO:0046872-metal ion binding(L=4),GO:0070011-peptidase activity, acting on L-amino acid peptides(L=4),
BS22442.TRINITY_DN3405_c0_g1_i3		GO:0006259-DNA metabolic process(L=4),GO:0006974-cellular response to DNA damage stimulus(L=4),GO:0010212-response to ionizing radiation(L=4),GO:0090304-nucleic acid metabolic process(L=4),	GO:0005737-cytoplasm(L=4),GO:0005783-endoplasmic reticulum(L=4),GO:0016021-integral component of membrane(L=4),GO:0043231-intracellular membrane-bounded organelle(L=4),GO:0044444-cytoplasmic part(L=4),	GO:0001883-purine nucleoside binding(L=4),GO:0003677-DNA binding(L=4),GO:0016818-hydrolase activity, acting on acid anhydrides, in phosphorus-containing anhydrides(L=4),GO:0017076-purine nucleotide binding(L=4),GO:0032549-ribonucleoside binding(L=4),GO:0032555-purine ribonucleotide binding(L=4),GO:0035639-purine ribonucleoside triphosphate binding(L=4),
BS23832.TRINITY_DN38714_c0_g1_i1	MMP12	GO:0006508-proteolysis(L=4),GO:0016477-cell migration(L=4),GO:0042060-wound healing(L=4),GO:0042127-regulation of cell proliferation(L=4),GO:0048522-positive regulation of cellular process(L=4),GO:0048729-tissue morphogenesis(L=4),GO:0060429-epithelium development(L=4),		GO:0046872-metal ion binding(L=4),GO:0070011-peptidase activity, acting on L-amino acid peptides(L=4),
BS22442.TRINITY_DN3497_c0_g1_i2utrorf	OSI_31116	GO:0006753-nucleoside phosphate metabolic process(L=4),GO:0006796-phosphate-containing compound metabolic process(L=4),GO:0008643-carbohydrate transport(L=4),GO:0009059-macromolecule biosynthetic process(L=4),GO:0009100-glycoprotein metabolic process(L=4),GO:0009116-nucleoside metabolic process(L=4),GO:0015893-drug transport(L=4),GO:0019439-aromatic compound catabolic process(L=4),GO:0019693-ribose phosphate metabolic process(L=4),GO:0034645-cellular macromolecule biosynthetic process(L=4),GO:0034655-nucleobase-containing compound catabolic process(L=4),GO:0036211-protein modification process(L=4),GO:0042908-xenobiotic transport(L=4),GO:0043412-macromolecule modification(L=4),GO:0043413-macromolecule glycosylation(L=4),GO:0044267-cellular protein metabolic process(L=4),GO:0044270-cellular nitrogen compound catabolic process(L=4),GO:0046434-organophosphate catabolic process(L=4),GO:0046700-heterocycle catabolic process(L=4),GO:0055085-transmembrane transport(L=4),GO:0071702-organic substance transport(L=4),GO:0072521-purine-containing compound metabolic process(L=4),GO:1901136-carbohydrate derivative catabolic process(L=4),GO:1901137-carbohydrate derivative biosynthetic process(L=4),GO:1901292-nucleoside phosphate catabolic process(L=4),GO:1901361-organic cyclic compound catabolic process(L=4),GO:1901565-organonitrogen compound catabolic process(L=4),GO:1901658-glycosyl compound catabolic process(L=4),	GO:0005737-cytoplasm(L=4),GO:0005783-endoplasmic reticulum(L=4),GO:0016021-integral component of membrane(L=4),GO:0043231-intracellular membrane-bounded organelle(L=4),GO:0044444-cytoplasmic part(L=4),	GO:0015399-primary active transmembrane transporter activity(L=4),GO:0016758-transferase activity, transferring hexosyl groups(L=4),GO:0016818-hydrolase activity, acting on acid anhydrides, in phosphorus-containing anhydrides(L=4),GO:0016820-hydrolase activity, acting on acid anhydrides, catalyzing transmembrane movement of substances(L=4),
BS22442.TRINITY_DN3375_c0_g2_i1		GO:0009651-response to salt stress(L=4),GO:0009723-response to ethylene(L=4),GO:0009737-response to abscisic acid(L=4),GO:0009739-response to gibberellin(L=4),GO:0009751-response to salicylic acid(L=4),GO:0009753-response to jasmonic acid(L=4),GO:0009889-regulation of biosynthetic process(L=4),GO:0010038-response to metal ion(L=4),GO:0014070-response to organic cyclic compound(L=4),GO:0031323-regulation of cellular metabolic process(L=4),GO:0033993-response to lipid(L=4),GO:0051171-regulation of nitrogen compound metabolic process(L=4),GO:0060255-regulation of macromolecule metabolic process(L=4),GO:0080090-regulation of primary metabolic process(L=4),GO:0097305-response to alcohol(L=4),		GO:0003677-DNA binding(L=4),GO:0046872-metal ion binding(L=4),
BS22442.TRINITY_DN3285_c1_g1_i1		GO:0006796-phosphate-containing compound metabolic process(L=4),GO:0036211-protein modification process(L=4),GO:0043412-macromolecule modification(L=4),GO:0044267-cellular protein metabolic process(L=4),	GO:0016021-integral component of membrane(L=4),	GO:0001883-purine nucleoside binding(L=4),GO:0016301-kinase activity(L=4),GO:0016773-phosphotransferase activity, alcohol group as acceptor(L=4),GO:0017076-purine nucleotide binding(L=4),GO:0032549-ribonucleoside binding(L=4),GO:0032555-purine ribonucleotide binding(L=4),GO:0035639-purine ribonucleoside triphosphate binding(L=4),
BS22442.TRINITY_DN3200_c0_g1_i3	AGT2	GO:0009063-cellular amino acid catabolic process(L=4),GO:0010038-response to metal ion(L=4),GO:0016054-organic acid catabolic process(L=4),GO:0043094-cellular metabolic compound salvage(L=4),GO:0043436-oxoacid metabolic process(L=4),GO:0044282-small molecule catabolic process(L=4),GO:1901565-organonitrogen compound catabolic process(L=4),GO:1901605-alpha-amino acid metabolic process(L=4),	GO:0005737-cytoplasm(L=4),GO:0043231-intracellular membrane-bounded organelle(L=4),GO:0044444-cytoplasmic part(L=4),	GO:0008483-transaminase activity(L=4),GO:0046872-metal ion binding(L=4),
BS22442.TRINITY_DN3286_c0_g1_i1	HXK1	GO:0005996-monosaccharide metabolic process(L=4),GO:0006796-phosphate-containing compound metabolic process(L=4),GO:0009743-response to carbohydrate(L=4),GO:0012501-programmed cell death(L=4),GO:0016052-carbohydrate catabolic process(L=4),GO:0042044-fluid transport(L=4),GO:0044724-single-organism carbohydrate catabolic process(L=4),GO:0046835-carbohydrate phosphorylation(L=4),GO:0048878-chemical homeostasis(L=4),GO:0051156-glucose 6-phosphate metabolic process(L=4),GO:0055082-cellular chemical homeostasis(L=4),GO:0071310-cellular response to organic substance(L=4),GO:0090332-stomatal closure(L=4),GO:1901701-cellular response to oxygen-containing compound(L=4),	GO:0005737-cytoplasm(L=4),GO:0016021-integral component of membrane(L=4),GO:0031301-integral component of organelle membrane(L=4),GO:0031968-organelle outer membrane(L=4),GO:0032592-integral component of mitochondrial membrane(L=4),GO:0043231-intracellular membrane-bounded organelle(L=4),GO:0044444-cytoplasmic part(L=4),GO:0044455-mitochondrial membrane part(L=4),	GO:0001883-purine nucleoside binding(L=4),GO:0016301-kinase activity(L=4),GO:0016773-phosphotransferase activity, alcohol group as acceptor(L=4),GO:0017076-purine nucleotide binding(L=4),GO:0032549-ribonucleoside binding(L=4),GO:0032555-purine ribonucleotide binding(L=4),GO:0035639-purine ribonucleoside triphosphate binding(L=4),GO:0046872-metal ion binding(L=4),
BS22442.TRINITY_DN3283_c0_g1_i1				GO:0046872-metal ion binding(L=4),
BS22442.TRINITY_DN3278_c0_g1_i4		GO:0006796-phosphate-containing compound metabolic process(L=4),GO:0036211-protein modification process(L=4),GO:0043412-macromolecule modification(L=4),GO:0044267-cellular protein metabolic process(L=4),	GO:0005737-cytoplasm(L=4),GO:0005829-cytosol(L=4),GO:0044444-cytoplasmic part(L=4),	GO:0001883-purine nucleoside binding(L=4),GO:0016301-kinase activity(L=4),GO:0016773-phosphotransferase activity, alcohol group as acceptor(L=4),GO:0017076-purine nucleotide binding(L=4),GO:0032549-ribonucleoside binding(L=4),GO:0032555-purine ribonucleotide binding(L=4),GO:0035639-purine ribonucleoside triphosphate binding(L=4),
BS22442.TRINITY_DN3292_c0_g3_i4		GO:0006753-nucleoside phosphate metabolic process(L=4),GO:0006796-phosphate-containing compound metabolic process(L=4),GO:0006811-ion transport(L=4),GO:0006818-hydrogen transport(L=4),GO:0009116-nucleoside metabolic process(L=4),GO:0018130-heterocycle biosynthetic process(L=4),GO:0019438-aromatic compound biosynthetic process(L=4),GO:0019439-aromatic compound catabolic process(L=4),GO:0019693-ribose phosphate metabolic process(L=4),GO:0034654-nucleobase-containing compound biosynthetic process(L=4),GO:0034655-nucleobase-containing compound catabolic process(L=4),GO:0044270-cellular nitrogen compound catabolic process(L=4),GO:0044271-cellular nitrogen compound biosynthetic process(L=4),GO:0046434-organophosphate catabolic process(L=4),GO:0046700-heterocycle catabolic process(L=4),GO:0055085-transmembrane transport(L=4),GO:0072521-purine-containing compound metabolic process(L=4),GO:0090407-organophosphate biosynthetic process(L=4),GO:1901136-carbohydrate derivative catabolic process(L=4),GO:1901137-carbohydrate derivative biosynthetic process(L=4),GO:1901292-nucleoside phosphate catabolic process(L=4),GO:1901293-nucleoside phosphate biosynthetic process(L=4),GO:1901361-organic cyclic compound catabolic process(L=4),GO:1901362-organic cyclic compound biosynthetic process(L=4),GO:1901565-organonitrogen compound catabolic process(L=4),GO:1901566-organonitrogen compound biosynthetic process(L=4),GO:1901658-glycosyl compound catabolic process(L=4),GO:1901659-glycosyl compound biosynthetic process(L=4),	GO:0005618-cell wall(L=4),GO:0005737-cytoplasm(L=4),GO:0016021-integral component of membrane(L=4),GO:0016469-proton-transporting two-sector ATPase complex(L=4),GO:0019866-organelle inner membrane(L=4),GO:0043231-intracellular membrane-bounded organelle(L=4),GO:0044444-cytoplasmic part(L=4),GO:0044455-mitochondrial membrane part(L=4),GO:0045259-proton-transporting ATP synthase complex(L=4),GO:0045261-proton-transporting ATP synthase complex, catalytic core F(1)(L=4),GO:0045267-proton-transporting ATP synthase, catalytic core(L=4),	GO:0001883-purine nucleoside binding(L=4),GO:0003723-RNA binding(L=4),GO:0015075-ion transmembrane transporter activity(L=4),GO:0015399-primary active transmembrane transporter activity(L=4),GO:0016818-hydrolase activity, acting on acid anhydrides, in phosphorus-containing anhydrides(L=4),GO:0016820-hydrolase activity, acting on acid anhydrides, catalyzing transmembrane movement of substances(L=4),GO:0017076-purine nucleotide binding(L=4),GO:0032549-ribonucleoside binding(L=4),GO:0032555-purine ribonucleotide binding(L=4),GO:0035639-purine ribonucleoside triphosphate binding(L=4),GO:0046872-metal ion binding(L=4),
BS22442.TRINITY_DN3149_c0_g1_i2
BS22442.TRINITY_DN3194_c0_g1_i1		GO:0006753-nucleoside phosphate metabolic process(L=4),GO:0006796-phosphate-containing compound metabolic process(L=4),GO:0009059-macromolecule biosynthetic process(L=4),GO:0009116-nucleoside metabolic process(L=4),GO:0010467-gene expression(L=4),GO:0019439-aromatic compound catabolic process(L=4),GO:0019693-ribose phosphate metabolic process(L=4),GO:0034645-cellular macromolecule biosynthetic process(L=4),GO:0034655-nucleobase-containing compound catabolic process(L=4),GO:0044267-cellular protein metabolic process(L=4),GO:0044270-cellular nitrogen compound catabolic process(L=4),GO:0046434-organophosphate catabolic process(L=4),GO:0046700-heterocycle catabolic process(L=4),GO:0072521-purine-containing compound metabolic process(L=4),GO:1901136-carbohydrate derivative catabolic process(L=4),GO:1901292-nucleoside phosphate catabolic process(L=4),GO:1901361-organic cyclic compound catabolic process(L=4),GO:1901565-organonitrogen compound catabolic process(L=4),GO:1901658-glycosyl compound catabolic process(L=4),		GO:0001883-purine nucleoside binding(L=4),GO:0003723-RNA binding(L=4),GO:0016818-hydrolase activity, acting on acid anhydrides, in phosphorus-containing anhydrides(L=4),GO:0017076-purine nucleotide binding(L=4),GO:0032549-ribonucleoside binding(L=4),GO:0032555-purine ribonucleotide binding(L=4),GO:0035639-purine ribonucleoside triphosphate binding(L=4),
BS22442.TRINITY_DN3141_c0_g1_i1
BS22442.TRINITY_DN3110_c0_g1_i1
BS22442.TRINITY_DN3163_c0_g1_i6utrorf		GO:0006796-phosphate-containing compound metabolic process(L=4),	GO:0031225-anchored component of membrane(L=4),GO:0046658-anchored component of plasma membrane(L=4),	GO:0016301-kinase activity(L=4),GO:0042578-phosphoric ester hydrolase activity(L=4),
BS22442.TRINITY_DN3117_c0_g1_i1	TIMM10	GO:0006839-mitochondrial transport(L=4),GO:0007005-mitochondrion organization(L=4),GO:0007006-mitochondrial membrane organization(L=4),GO:0007600-sensory perception(L=4),GO:0009790-embryo development(L=4),GO:0015031-protein transport(L=4),GO:0016482-cytosolic transport(L=4),GO:0017038-protein import(L=4),GO:0034613-cellular protein localization(L=4),GO:0040014-regulation of multicellular organism growth(L=4),GO:0044267-cellular protein metabolic process(L=4),GO:0045184-establishment of protein localization(L=4),GO:0045927-positive regulation of growth(L=4),GO:0048513-animal organ development(L=4),GO:0048731-system development(L=4),GO:0048806-genitalia development(L=4),GO:0051240-positive regulation of multicellular organismal process(L=4),GO:0055085-transmembrane transport(L=4),GO:0071702-organic substance transport(L=4),GO:0072321-chaperone-mediated protein transport(L=4),	GO:0005737-cytoplasm(L=4),GO:0005829-cytosol(L=4),GO:0016021-integral component of membrane(L=4),GO:0019866-organelle inner membrane(L=4),GO:0031970-organelle envelope lumen(L=4),GO:0043231-intracellular membrane-bounded organelle(L=4),GO:0044444-cytoplasmic part(L=4),GO:0044455-mitochondrial membrane part(L=4),	GO:0008320-protein transmembrane transporter activity(L=4),GO:0015399-primary active transmembrane transporter activity(L=4),GO:0022884-macromolecule transmembrane transporter activity(L=4),GO:0046872-metal ion binding(L=4),
BS22442.TRINITY_DN3052_c0_g1_i1	OSI_20271	GO:0006796-phosphate-containing compound metabolic process(L=4),		GO:0042578-phosphoric ester hydrolase activity(L=4),
BS22442.TRINITY_DN2850_c0_g1_i2
BS22442.TRINITY_DN2819_c0_g1_i1
BS22442.TRINITY_DN2750_c0_g1_i1			GO:0005737-cytoplasm(L=4),GO:0009579-thylakoid(L=4),GO:0034357-photosynthetic membrane(L=4),GO:0043231-intracellular membrane-bounded organelle(L=4),GO:0044436-thylakoid part(L=4),GO:0044444-cytoplasmic part(L=4),
BS22442.TRINITY_DN2762_c0_g1_i1
BS22442.TRINITY_DN2741_c0_g1_i2
BS22442.TRINITY_DN2776_c0_g1_i1			GO:0005737-cytoplasm(L=4),GO:0043231-intracellular membrane-bounded organelle(L=4),GO:0044444-cytoplasmic part(L=4),
BS22442.TRINITY_DN2732_c0_g1_i1		GO:0006796-phosphate-containing compound metabolic process(L=4),		GO:0042578-phosphoric ester hydrolase activity(L=4),
BS22442.TRINITY_DN2635_c0_g1_i5		GO:0006753-nucleoside phosphate metabolic process(L=4),GO:0006796-phosphate-containing compound metabolic process(L=4),GO:0009116-nucleoside metabolic process(L=4),GO:0010038-response to metal ion(L=4),GO:0019439-aromatic compound catabolic process(L=4),GO:0019693-ribose phosphate metabolic process(L=4),GO:0034655-nucleobase-containing compound catabolic process(L=4),GO:0044270-cellular nitrogen compound catabolic process(L=4),GO:0046434-organophosphate catabolic process(L=4),GO:0046700-heterocycle catabolic process(L=4),GO:0051707-response to other organism(L=4),GO:0072521-purine-containing compound metabolic process(L=4),GO:1901136-carbohydrate derivative catabolic process(L=4),GO:1901292-nucleoside phosphate catabolic process(L=4),GO:1901361-organic cyclic compound catabolic process(L=4),GO:1901565-organonitrogen compound catabolic process(L=4),GO:1901658-glycosyl compound catabolic process(L=4),	GO:0005737-cytoplasm(L=4),GO:0005829-cytosol(L=4),GO:0044444-cytoplasmic part(L=4),	GO:0001883-purine nucleoside binding(L=4),GO:0003677-DNA binding(L=4),GO:0016818-hydrolase activity, acting on acid anhydrides, in phosphorus-containing anhydrides(L=4),GO:0017076-purine nucleotide binding(L=4),GO:0032549-ribonucleoside binding(L=4),GO:0032555-purine ribonucleotide binding(L=4),GO:0035639-purine ribonucleoside triphosphate binding(L=4),
BS23832.TRINITY_DN33608_c0_g1_i1			GO:0016021-integral component of membrane(L=4),
BS22442.TRINITY_DN2542_c0_g1_i2		GO:0055085-transmembrane transport(L=4),	GO:0005737-cytoplasm(L=4),GO:0016021-integral component of membrane(L=4),GO:0043231-intracellular membrane-bounded organelle(L=4),GO:0044444-cytoplasmic part(L=4),
BS22442.TRINITY_DN2403_c0_g1_i1		GO:0006325-chromatin organization(L=4),GO:0036211-protein modification process(L=4),GO:0043412-macromolecule modification(L=4),GO:0044267-cellular protein metabolic process(L=4),GO:0051276-chromosome organization(L=4),	GO:0000151-ubiquitin ligase complex(L=4),GO:0043231-intracellular membrane-bounded organelle(L=4),
BS23762.TRINITY_DN29682_c0_g1_i1	TATC	GO:0015031-protein transport(L=4),GO:0034613-cellular protein localization(L=4),GO:0045184-establishment of protein localization(L=4),GO:0055085-transmembrane transport(L=4),GO:0071702-organic substance transport(L=4),	GO:0005737-cytoplasm(L=4),GO:0005829-cytosol(L=4),GO:0005887-integral component of plasma membrane(L=4),GO:0016021-integral component of membrane(L=4),GO:0044444-cytoplasmic part(L=4),	GO:0008320-protein transmembrane transporter activity(L=4),GO:0015291-secondary active transmembrane transporter activity(L=4),GO:0015399-primary active transmembrane transporter activity(L=4),GO:0016779-nucleotidyltransferase activity(L=4),GO:0022884-macromolecule transmembrane transporter activity(L=4),
BS22442.TRINITY_DN2223_c0_g1_i1				GO:0008168-methyltransferase activity(L=4),
BS22442.TRINITY_DN2201_c0_g1_i1utrorf			GO:0005737-cytoplasm(L=4),GO:0031225-anchored component of membrane(L=4),GO:0043231-intracellular membrane-bounded organelle(L=4),GO:0044444-cytoplasmic part(L=4),
BS22442.TRINITY_DN2277_c0_g1_i1			GO:0031225-anchored component of membrane(L=4),
BS22442.TRINITY_DN2253_c0_g1_i4	RPB2	GO:0009059-macromolecule biosynthetic process(L=4),GO:0010467-gene expression(L=4),GO:0016070-RNA metabolic process(L=4),GO:0018130-heterocycle biosynthetic process(L=4),GO:0019438-aromatic compound biosynthetic process(L=4),GO:0034645-cellular macromolecule biosynthetic process(L=4),GO:0034654-nucleobase-containing compound biosynthetic process(L=4),GO:0044271-cellular nitrogen compound biosynthetic process(L=4),GO:0090304-nucleic acid metabolic process(L=4),GO:1901362-organic cyclic compound biosynthetic process(L=4),	GO:0005737-cytoplasm(L=4),GO:0005829-cytosol(L=4),GO:0030880-RNA polymerase complex(L=4),GO:0043231-intracellular membrane-bounded organelle(L=4),GO:0044444-cytoplasmic part(L=4),	GO:0003677-DNA binding(L=4),GO:0016779-nucleotidyltransferase activity(L=4),GO:0032549-ribonucleoside binding(L=4),GO:0046872-metal ion binding(L=4),
BS22442.TRINITY_DN2293_c0_g1_i3			GO:0005737-cytoplasm(L=4),GO:0043231-intracellular membrane-bounded organelle(L=4),GO:0044444-cytoplasmic part(L=4),	GO:0003723-RNA binding(L=4),
BS22442.TRINITY_DN2163_c0_g1_i2
BS22442.TRINITY_DN2173_c0_g1_i1		GO:0016042-lipid catabolic process(L=4),		GO:0016298-lipase activity(L=4),GO:0052689-carboxylic ester hydrolase activity(L=4),
BS22442.TRINITY_DN20974_c0_g1_i1	PSMB3	GO:0000278-mitotic cell cycle(L=4),GO:0002474-antigen processing and presentation of peptide antigen via MHC class I(L=4),GO:0002478-antigen processing and presentation of exogenous peptide antigen(L=4),GO:0006508-proteolysis(L=4),GO:0006974-cellular response to DNA damage stimulus(L=4),GO:0009057-macromolecule catabolic process(L=4),GO:0009892-negative regulation of metabolic process(L=4),GO:0009893-positive regulation of metabolic process(L=4),GO:0010467-gene expression(L=4),GO:0010941-regulation of cell death(L=4),GO:0012501-programmed cell death(L=4),GO:0016070-RNA metabolic process(L=4),GO:0019048-modulation by virus of host morphology or physiology(L=4),GO:0022402-cell cycle process(L=4),GO:0030163-protein catabolic process(L=4),GO:0031323-regulation of cellular metabolic process(L=4),GO:0035556-intracellular signal transduction(L=4),GO:0036211-protein modification process(L=4),GO:0043085-positive regulation of catalytic activity(L=4),GO:0043086-negative regulation of catalytic activity(L=4),GO:0043412-macromolecule modification(L=4),GO:0044265-cellular macromolecule catabolic process(L=4),GO:0044267-cellular protein metabolic process(L=4),GO:0048522-positive regulation of cellular process(L=4),GO:0048523-negative regulation of cellular process(L=4),GO:0051171-regulation of nitrogen compound metabolic process(L=4),GO:0051320-S phase(L=4),GO:0051329-mitotic interphase(L=4),GO:0051340-regulation of ligase activity(L=4),GO:0051701-interaction with host(L=4),GO:0051726-regulation of cell cycle(L=4),GO:0051817-modification of morphology or physiology of other organism involved in symbiotic interaction(L=4),GO:0060255-regulation of macromolecule metabolic process(L=4),GO:0072395-signal transduction involved in cell cycle checkpoint(L=4),GO:0072413-signal transduction involved in mitotic cell cycle checkpoint(L=4),GO:0080090-regulation of primary metabolic process(L=4),GO:0090304-nucleic acid metabolic process(L=4),	GO:0000502-proteasome complex(L=4),GO:0005737-cytoplasm(L=4),GO:0005829-cytosol(L=4),GO:0005839-proteasome core complex(L=4),GO:0043231-intracellular membrane-bounded organelle(L=4),GO:0044444-cytoplasmic part(L=4),	GO:0070011-peptidase activity, acting on L-amino acid peptides(L=4),
BS22442.TRINITY_DN2103_c0_g1_i7		GO:0009733-response to auxin(L=4),GO:0032870-cellular response to hormone stimulus(L=4),GO:0071310-cellular response to organic substance(L=4),	GO:0005737-cytoplasm(L=4),GO:0043231-intracellular membrane-bounded organelle(L=4),GO:0044444-cytoplasmic part(L=4),
BS22442.TRINITY_DN2159_c0_g1_i1	TCTP	GO:0001558-regulation of cell growth(L=4),GO:0008544-epidermis development(L=4),GO:0009790-embryo development(L=4),GO:0009791-post-embryonic development(L=4),GO:0009819-drought recovery(L=4),GO:0009856-pollination(L=4),GO:0009860-pollen tube growth(L=4),GO:0010015-root morphogenesis(L=4),GO:0010038-response to metal ion(L=4),GO:0010119-regulation of stomatal movement(L=4),GO:0030154-cell differentiation(L=4),GO:0032886-regulation of microtubule-based process(L=4),GO:0032989-cellular component morphogenesis(L=4),GO:0040014-regulation of multicellular organism growth(L=4),GO:0048469-cell maturation(L=4),GO:0048513-animal organ development(L=4),GO:0048522-positive regulation of cellular process(L=4),GO:0048588-developmental cell growth(L=4),GO:0048731-system development(L=4),GO:0048868-pollen tube development(L=4),GO:0048878-chemical homeostasis(L=4),GO:0051128-regulation of cellular component organization(L=4),GO:0051707-response to other organism(L=4),GO:0051726-regulation of cell cycle(L=4),GO:0060429-epithelium development(L=4),	GO:0005737-cytoplasm(L=4),GO:0005794-Golgi apparatus(L=4),GO:0005829-cytosol(L=4),GO:0009579-thylakoid(L=4),GO:0043231-intracellular membrane-bounded organelle(L=4),GO:0044444-cytoplasmic part(L=4),GO:0090406-pollen tube(L=4),	GO:0015631-tubulin binding(L=4),
BS22442.TRINITY_DN2167_c0_g1_i1		GO:0010467-gene expression(L=4),GO:0016070-RNA metabolic process(L=4),GO:0034605-cellular response to heat(L=4),GO:0090304-nucleic acid metabolic process(L=4),	GO:0005737-cytoplasm(L=4),GO:0030529-intracellular ribonucleoprotein complex(L=4),GO:0043231-intracellular membrane-bounded organelle(L=4),GO:0044444-cytoplasmic part(L=4),	GO:0003723-RNA binding(L=4),
BS22442.TRINITY_DN2129_c0_g1_i4		GO:0006888-ER to Golgi vesicle-mediated transport(L=4),GO:0015031-protein transport(L=4),GO:0016192-vesicle-mediated transport(L=4),GO:0016482-cytosolic transport(L=4),GO:0034613-cellular protein localization(L=4),GO:0045184-establishment of protein localization(L=4),GO:0071702-organic substance transport(L=4),	GO:0005737-cytoplasm(L=4),GO:0005829-cytosol(L=4),GO:0012506-vesicle membrane(L=4),GO:0030117-membrane coat(L=4),GO:0030120-vesicle coat(L=4),GO:0031410-cytoplasmic vesicle(L=4),GO:0043231-intracellular membrane-bounded organelle(L=4),GO:0044444-cytoplasmic part(L=4),	GO:0046872-metal ion binding(L=4),
BS22442.TRINITY_DN2113_c0_g2_i2			GO:0016021-integral component of membrane(L=4),
BS22442.TRINITY_DN2075_c0_g1_i4	OSI_02355
BS22442.TRINITY_DN1932_c0_g1_i4utrorf			GO:0005737-cytoplasm(L=4),GO:0043231-intracellular membrane-bounded organelle(L=4),GO:0044444-cytoplasmic part(L=4),
BS22442.TRINITY_DN1906_c0_g1_i4
BS22442.TRINITY_DN1902_c0_g1_i11	OSI_20768	GO:0006066-alcohol metabolic process(L=4),GO:0006644-phospholipid metabolic process(L=4),GO:0006796-phosphate-containing compound metabolic process(L=4),GO:0008610-lipid biosynthetic process(L=4),GO:0008654-phospholipid biosynthetic process(L=4),GO:0009308-amine metabolic process(L=4),GO:0009889-regulation of biosynthetic process(L=4),GO:0031323-regulation of cellular metabolic process(L=4),GO:0044106-cellular amine metabolic process(L=4),GO:0044283-small molecule biosynthetic process(L=4),GO:0045017-glycerolipid biosynthetic process(L=4),GO:0046470-phosphatidylcholine metabolic process(L=4),GO:0046486-glycerolipid metabolic process(L=4),GO:0051171-regulation of nitrogen compound metabolic process(L=4),GO:0060255-regulation of macromolecule metabolic process(L=4),GO:0080090-regulation of primary metabolic process(L=4),GO:0090407-organophosphate biosynthetic process(L=4),GO:1901566-organonitrogen compound biosynthetic process(L=4),GO:1901617-organic hydroxy compound biosynthetic process(L=4),		GO:0003677-DNA binding(L=4),GO:0003723-RNA binding(L=4),GO:0016301-kinase activity(L=4),GO:0016773-phosphotransferase activity, alcohol group as acceptor(L=4),
BS22442.TRINITY_DN1963_c0_g1_i5		GO:0001558-regulation of cell growth(L=4),GO:0006259-DNA metabolic process(L=4),GO:0008544-epidermis development(L=4),GO:0009059-macromolecule biosynthetic process(L=4),GO:0022402-cell cycle process(L=4),GO:0030154-cell differentiation(L=4),GO:0032989-cellular component morphogenesis(L=4),GO:0034645-cellular macromolecule biosynthetic process(L=4),GO:0044786-cell cycle DNA replication(L=4),GO:0045927-positive regulation of growth(L=4),GO:0048513-animal organ development(L=4),GO:0048522-positive regulation of cellular process(L=4),GO:0048731-system development(L=4),GO:0051128-regulation of cellular component organization(L=4),GO:0051276-chromosome organization(L=4),GO:0060429-epithelium development(L=4),GO:0090304-nucleic acid metabolic process(L=4),	GO:0009330-DNA topoisomerase complex (ATP-hydrolyzing)(L=4),GO:0043231-intracellular membrane-bounded organelle(L=4),	GO:0003677-DNA binding(L=4),
BS22442.TRINITY_DN1962_c0_g1_i2		GO:0006508-proteolysis(L=4),	GO:0005737-cytoplasm(L=4),GO:0009579-thylakoid(L=4),GO:0043231-intracellular membrane-bounded organelle(L=4),GO:0044436-thylakoid part(L=4),GO:0044444-cytoplasmic part(L=4),	GO:0008236-serine-type peptidase activity(L=4),GO:0070011-peptidase activity, acting on L-amino acid peptides(L=4),
BS22442.TRINITY_DN1935_c0_g1_i1		GO:0005996-monosaccharide metabolic process(L=4),GO:0006796-phosphate-containing compound metabolic process(L=4),GO:0043436-oxoacid metabolic process(L=4),GO:0046835-carbohydrate phosphorylation(L=4),	GO:0005737-cytoplasm(L=4),GO:0005829-cytosol(L=4),GO:0044444-cytoplasmic part(L=4),	GO:0001883-purine nucleoside binding(L=4),GO:0016301-kinase activity(L=4),GO:0016773-phosphotransferase activity, alcohol group as acceptor(L=4),GO:0017076-purine nucleotide binding(L=4),GO:0032549-ribonucleoside binding(L=4),GO:0032555-purine ribonucleotide binding(L=4),GO:0035639-purine ribonucleoside triphosphate binding(L=4),GO:0046872-metal ion binding(L=4),
BS22442.TRINITY_DN1826_c0_g2_i2				GO:0004553-hydrolase activity, hydrolyzing O-glycosyl compounds(L=4),
BS22442.TRINITY_DN1833_c0_g1_i2		GO:0006796-phosphate-containing compound metabolic process(L=4),GO:0008652-cellular amino acid biosynthetic process(L=4),GO:0016053-organic acid biosynthetic process(L=4),GO:0043436-oxoacid metabolic process(L=4),GO:0044283-small molecule biosynthetic process(L=4),GO:1901566-organonitrogen compound biosynthetic process(L=4),GO:1901605-alpha-amino acid metabolic process(L=4),	GO:0005737-cytoplasm(L=4),GO:0043231-intracellular membrane-bounded organelle(L=4),GO:0044444-cytoplasmic part(L=4),	GO:0008168-methyltransferase activity(L=4),GO:0016301-kinase activity(L=4),GO:0016620-oxidoreductase activity, acting on the aldehyde or oxo group of donors, NAD or NADP as acceptor(L=4),GO:0016774-phosphotransferase activity, carboxyl group as acceptor(L=4),GO:0016842-amidine-lyase activity(L=4),
BS22442.TRINITY_DN1835_c0_g1_i5			GO:0005737-cytoplasm(L=4),GO:0043231-intracellular membrane-bounded organelle(L=4),GO:0044444-cytoplasmic part(L=4),
BS22442.TRINITY_DN1743_c0_g1_i1
BS22442.TRINITY_DN1448_c0_g1_i13		GO:0006778-porphyrin-containing compound metabolic process(L=4),GO:0006783-heme biosynthetic process(L=4),GO:0018130-heterocycle biosynthetic process(L=4),GO:0019438-aromatic compound biosynthetic process(L=4),GO:0033013-tetrapyrrole metabolic process(L=4),GO:0044271-cellular nitrogen compound biosynthetic process(L=4),GO:0046148-pigment biosynthetic process(L=4),GO:0051188-cofactor biosynthetic process(L=4),GO:1901362-organic cyclic compound biosynthetic process(L=4),GO:1901566-organonitrogen compound biosynthetic process(L=4),	GO:0005618-cell wall(L=4),GO:0005737-cytoplasm(L=4),GO:0043231-intracellular membrane-bounded organelle(L=4),GO:0044444-cytoplasmic part(L=4),	GO:0016811-hydrolase activity, acting on carbon-nitrogen (but not peptide) bonds, in linear amides(L=4),GO:0016831-carboxy-lyase activity(L=4),
BS22442.TRINITY_DN1348_c0_g1_i3
BS22442.TRINITY_DN1359_c0_g1_i2
BS22442.TRINITY_DN1309_c0_g1_i1			GO:0005737-cytoplasm(L=4),GO:0005829-cytosol(L=4),GO:0030529-intracellular ribonucleoprotein complex(L=4),GO:0043231-intracellular membrane-bounded organelle(L=4),GO:0044444-cytoplasmic part(L=4),
BS22442.TRINITY_DN1280_c0_g1_i1	SNRK2.3	GO:0005985-sucrose metabolic process(L=4),GO:0006631-fatty acid metabolic process(L=4),GO:0006638-neutral lipid metabolic process(L=4),GO:0006796-phosphate-containing compound metabolic process(L=4),GO:0008610-lipid biosynthetic process(L=4),GO:0009311-oligosaccharide metabolic process(L=4),GO:0009651-response to salt stress(L=4),GO:0009737-response to abscisic acid(L=4),GO:0009739-response to gibberellin(L=4),GO:0009966-regulation of signal transduction(L=4),GO:0010119-regulation of stomatal movement(L=4),GO:0010646-regulation of cell communication(L=4),GO:0016053-organic acid biosynthetic process(L=4),GO:0023056-positive regulation of signaling(L=4),GO:0031323-regulation of cellular metabolic process(L=4),GO:0032870-cellular response to hormone stimulus(L=4),GO:0033993-response to lipid(L=4),GO:0036211-protein modification process(L=4),GO:0043412-macromolecule modification(L=4),GO:0043436-oxoacid metabolic process(L=4),GO:0044267-cellular protein metabolic process(L=4),GO:0044283-small molecule biosynthetic process(L=4),GO:0045017-glycerolipid biosynthetic process(L=4),GO:0046460-neutral lipid biosynthetic process(L=4),GO:0046486-glycerolipid metabolic process(L=4),GO:0048522-positive regulation of cellular process(L=4),GO:0048584-positive regulation of response to stimulus(L=4),GO:0048731-system development(L=4),GO:0048827-phyllome development(L=4),GO:0051049-regulation of transport(L=4),GO:0051707-response to other organism(L=4),GO:0071310-cellular response to organic substance(L=4),GO:0097305-response to alcohol(L=4),GO:1901701-cellular response to oxygen-containing compound(L=4),GO:2000026-regulation of multicellular organismal development(L=4),	GO:0005737-cytoplasm(L=4),GO:0005829-cytosol(L=4),GO:0043231-intracellular membrane-bounded organelle(L=4),GO:0044444-cytoplasmic part(L=4),	GO:0001883-purine nucleoside binding(L=4),GO:0016301-kinase activity(L=4),GO:0016773-phosphotransferase activity, alcohol group as acceptor(L=4),GO:0017076-purine nucleotide binding(L=4),GO:0032549-ribonucleoside binding(L=4),GO:0032555-purine ribonucleotide binding(L=4),GO:0035639-purine ribonucleoside triphosphate binding(L=4),
BS22442.TRINITY_DN1225_c0_g1_i5	GLB1	GO:0009059-macromolecule biosynthetic process(L=4),GO:0009399-nitrogen fixation(L=4),GO:0009416-response to light stimulus(L=4),GO:0009718-anthocyanin-containing compound biosynthetic process(L=4),GO:0009743-response to carbohydrate(L=4),GO:0009813-flavonoid biosynthetic process(L=4),GO:0009889-regulation of biosynthetic process(L=4),GO:0010467-gene expression(L=4),GO:0016070-RNA metabolic process(L=4),GO:0018130-heterocycle biosynthetic process(L=4),GO:0019438-aromatic compound biosynthetic process(L=4),GO:0031323-regulation of cellular metabolic process(L=4),GO:0034645-cellular macromolecule biosynthetic process(L=4),GO:0034654-nucleobase-containing compound biosynthetic process(L=4),GO:0044271-cellular nitrogen compound biosynthetic process(L=4),GO:0046148-pigment biosynthetic process(L=4),GO:0046283-anthocyanin-containing compound metabolic process(L=4),GO:0051171-regulation of nitrogen compound metabolic process(L=4),GO:0060255-regulation of macromolecule metabolic process(L=4),GO:0080090-regulation of primary metabolic process(L=4),GO:0090304-nucleic acid metabolic process(L=4),GO:1901362-organic cyclic compound biosynthetic process(L=4),	GO:0005737-cytoplasm(L=4),GO:0005829-cytosol(L=4),GO:0009579-thylakoid(L=4),GO:0043231-intracellular membrane-bounded organelle(L=4),GO:0044444-cytoplasmic part(L=4),	GO:0001883-purine nucleoside binding(L=4),GO:0010307-acetylglutamate kinase regulator activity(L=4),GO:0017076-purine nucleotide binding(L=4),GO:0032549-ribonucleoside binding(L=4),GO:0032555-purine ribonucleotide binding(L=4),GO:0035639-purine ribonucleoside triphosphate binding(L=4),GO:0046872-metal ion binding(L=4),
BS22442.TRINITY_DN1211_c0_g1_i3	CPS1	GO:0006720-isoprenoid metabolic process(L=4),GO:0008299-isoprenoid biosynthetic process(L=4),GO:0008610-lipid biosynthetic process(L=4),GO:0009739-response to gibberellin(L=4),GO:0016053-organic acid biosynthetic process(L=4),GO:0032870-cellular response to hormone stimulus(L=4),GO:0033993-response to lipid(L=4),GO:0043436-oxoacid metabolic process(L=4),GO:0044283-small molecule biosynthetic process(L=4),GO:0052314-phytoalexin metabolic process(L=4),GO:0071310-cellular response to organic substance(L=4),GO:1901701-cellular response to oxygen-containing compound(L=4),	GO:0005737-cytoplasm(L=4),GO:0043231-intracellular membrane-bounded organelle(L=4),GO:0044444-cytoplasmic part(L=4),	GO:0009905-ent-copalyl diphosphate synthase activity(L=4),GO:0016838-carbon-oxygen lyase activity, acting on phosphates(L=4),GO:0046872-metal ion binding(L=4),
BS22442.TRINITY_DN1170_c0_g1_i4		GO:0042558-pteridine-containing compound metabolic process(L=4),	GO:0005737-cytoplasm(L=4),GO:0009579-thylakoid(L=4),GO:0043231-intracellular membrane-bounded organelle(L=4),GO:0044444-cytoplasmic part(L=4),	GO:0016628-oxidoreductase activity, acting on the CH-CH group of donors, NAD or NADP as acceptor(L=4),GO:0046872-metal ion binding(L=4),
BS22442.TRINITY_DN1100_c0_g2_i2	ACO2	GO:0000302-response to reactive oxygen species(L=4),GO:0006259-DNA metabolic process(L=4),GO:0006508-proteolysis(L=4),GO:0006720-isoprenoid metabolic process(L=4),GO:0006811-ion transport(L=4),GO:0007033-vacuole organization(L=4),GO:0008299-isoprenoid biosynthetic process(L=4),GO:0008610-lipid biosynthetic process(L=4),GO:0009057-macromolecule catabolic process(L=4),GO:0009059-macromolecule biosynthetic process(L=4),GO:0009267-cellular response to starvation(L=4),GO:0009416-response to light stimulus(L=4),GO:0009651-response to salt stress(L=4),GO:0009692-ethylene metabolic process(L=4),GO:0009699-phenylpropanoid biosynthetic process(L=4),GO:0009718-anthocyanin-containing compound biosynthetic process(L=4),GO:0009720-detection of hormone stimulus(L=4),GO:0009723-response to ethylene(L=4),GO:0009733-response to auxin(L=4),GO:0009739-response to gibberellin(L=4),GO:0009753-response to jasmonic acid(L=4),GO:0009791-post-embryonic development(L=4),GO:0009804-coumarin metabolic process(L=4),GO:0009813-flavonoid biosynthetic process(L=4),GO:0009835-fruit ripening(L=4),GO:0009889-regulation of biosynthetic process(L=4),GO:0009966-regulation of signal transduction(L=4),GO:0010038-response to metal ion(L=4),GO:0010228-vegetative to reproductive phase transition of meristem(L=4),GO:0010260-animal organ senescence(L=4),GO:0010467-gene expression(L=4),GO:0010646-regulation of cell communication(L=4),GO:0012501-programmed cell death(L=4),GO:0015849-organic acid transport(L=4),GO:0016042-lipid catabolic process(L=4),GO:0016053-organic acid biosynthetic process(L=4),GO:0016054-organic acid catabolic process(L=4),GO:0016070-RNA metabolic process(L=4),GO:0016144-S-glycoside biosynthetic process(L=4),GO:0016192-vesicle-mediated transport(L=4),GO:0016999-antibiotic metabolic process(L=4),GO:0017000-antibiotic biosynthetic process(L=4),GO:0018130-heterocycle biosynthetic process(L=4),GO:0018958-phenol-containing compound metabolic process(L=4),GO:0019438-aromatic compound biosynthetic process(L=4),GO:0019757-glycosinolate metabolic process(L=4),GO:0030163-protein catabolic process(L=4),GO:0031323-regulation of cellular metabolic process(L=4),GO:0031667-response to nutrient levels(L=4),GO:0031669-cellular response to nutrient levels(L=4),GO:0032870-cellular response to hormone stimulus(L=4),GO:0032989-cellular component morphogenesis(L=4),GO:0033993-response to lipid(L=4),GO:0034599-cellular response to oxidative stress(L=4),GO:0034645-cellular macromolecule biosynthetic process(L=4),GO:0034654-nucleobase-containing compound biosynthetic process(L=4),GO:0036211-protein modification process(L=4),GO:0036293-response to decreased oxygen levels(L=4),GO:0042542-response to hydrogen peroxide(L=4),GO:0043412-macromolecule modification(L=4),GO:0043436-oxoacid metabolic process(L=4),GO:0043450-alkene biosynthetic process(L=4),GO:0043455-regulation of secondary metabolic process(L=4),GO:0044242-cellular lipid catabolic process(L=4),GO:0044265-cellular macromolecule catabolic process(L=4),GO:0044267-cellular protein metabolic process(L=4),GO:0044271-cellular nitrogen compound biosynthetic process(L=4),GO:0044272-sulfur compound biosynthetic process(L=4),GO:0044282-small molecule catabolic process(L=4),GO:0044283-small molecule biosynthetic process(L=4),GO:0044550-secondary metabolite biosynthetic process(L=4),GO:0046148-pigment biosynthetic process(L=4),GO:0046283-anthocyanin-containing compound metabolic process(L=4),GO:0046903-secretion(L=4),GO:0048513-animal organ development(L=4),GO:0048573-photoperiodism, flowering(L=4),GO:0048731-system development(L=4),GO:0048827-phyllome development(L=4),GO:0051094-positive regulation of developmental process(L=4),GO:0051171-regulation of nitrogen compound metabolic process(L=4),GO:0051240-positive regulation of multicellular organismal process(L=4),GO:0051552-flavone metabolic process(L=4),GO:0051553-flavone biosynthetic process(L=4),GO:0051554-flavonol metabolic process(L=4),GO:0051707-response to other organism(L=4),GO:0060255-regulation of macromolecule metabolic process(L=4),GO:0070542-response to fatty acid(L=4),GO:0071241-cellular response to inorganic substance(L=4),GO:0071310-cellular response to organic substance(L=4),GO:0071453-cellular response to oxygen levels(L=4),GO:0071456-cellular response to hypoxia(L=4),GO:0071695-anatomical structure maturation(L=4),GO:0071702-organic substance transport(L=4),GO:0071731-response to nitric oxide(L=4),GO:0080090-regulation of primary metabolic process(L=4),GO:0090304-nucleic acid metabolic process(L=4),GO:1900674-olefin biosynthetic process(L=4),GO:1901137-carbohydrate derivative biosynthetic process(L=4),GO:1901362-organic cyclic compound biosynthetic process(L=4),GO:1901617-organic hydroxy compound biosynthetic process(L=4),GO:1901659-glycosyl compound biosynthetic process(L=4),GO:1901699-cellular response to nitrogen compound(L=4),GO:1901701-cellular response to oxygen-containing compound(L=4),GO:2000026-regulation of multicellular organismal development(L=4),	GO:0005618-cell wall(L=4),GO:0005737-cytoplasm(L=4),GO:0005783-endoplasmic reticulum(L=4),GO:0005794-Golgi apparatus(L=4),GO:0005829-cytosol(L=4),GO:0012506-vesicle membrane(L=4),GO:0030117-membrane coat(L=4),GO:0030120-vesicle coat(L=4),GO:0031410-cytoplasmic vesicle(L=4),GO:0043231-intracellular membrane-bounded organelle(L=4),GO:0044444-cytoplasmic part(L=4),	GO:0001883-purine nucleoside binding(L=4),GO:0003677-DNA binding(L=4),GO:0003723-RNA binding(L=4),GO:0004518-nuclease activity(L=4),GO:0004842-ubiquitin-protein transferase activity(L=4),GO:0016641-oxidoreductase activity, acting on the CH-NH2 group of donors, oxygen as acceptor(L=4),GO:0016682-oxidoreductase activity, acting on diphenols and related substances as donors, oxygen as acceptor(L=4),GO:0016702-oxidoreductase activity, acting on single donors with incorporation of molecular oxygen, incorporation of two atoms of oxygen(L=4),GO:0016706-oxidoreductase activity, acting on paired donors, with incorporation or reduction of molecular oxygen, 2-oxoglutarate as one donor, and incorporation of one atom each of oxygen into both donors(L=4),GO:0016779-nucleotidyltransferase activity(L=4),GO:0016818-hydrolase activity, acting on acid anhydrides, in phosphorus-containing anhydrides(L=4),GO:0016881-acid-amino acid ligase activity(L=4),GO:0017076-purine nucleotide binding(L=4),GO:0030695-GTPase regulator activity(L=4),GO:0031406-carboxylic acid binding(L=4),GO:0031418-L-ascorbic acid binding(L=4),GO:0032549-ribonucleoside binding(L=4),GO:0032555-purine ribonucleotide binding(L=4),GO:0035639-purine ribonucleoside triphosphate binding(L=4),GO:0046872-metal ion binding(L=4),GO:0046993-oxidoreductase activity, acting on X-H and Y-H to form an X-Y bond, with oxygen as acceptor(L=4),GO:0070011-peptidase activity, acting on L-amino acid peptides(L=4),
BS22442.TRINITY_DN1177_c0_g1_i2	SUMO1	GO:0009889-regulation of biosynthetic process(L=4),GO:0010286-heat acclimation(L=4),GO:0031323-regulation of cellular metabolic process(L=4),GO:0036211-protein modification process(L=4),GO:0043412-macromolecule modification(L=4),GO:0044267-cellular protein metabolic process(L=4),GO:0051171-regulation of nitrogen compound metabolic process(L=4),GO:0060255-regulation of macromolecule metabolic process(L=4),GO:0080090-regulation of primary metabolic process(L=4),	GO:0005737-cytoplasm(L=4),GO:0005829-cytosol(L=4),GO:0043231-intracellular membrane-bounded organelle(L=4),GO:0044444-cytoplasmic part(L=4),
BS22442.TRINITY_DN1130_c0_g1_i13utrorf
BS22442.TRINITY_DN1145_c0_g1_i1		GO:0006508-proteolysis(L=4),GO:0009057-macromolecule catabolic process(L=4),GO:0009059-macromolecule biosynthetic process(L=4),GO:0009416-response to light stimulus(L=4),GO:0010467-gene expression(L=4),GO:0030163-protein catabolic process(L=4),GO:0034645-cellular macromolecule biosynthetic process(L=4),GO:0044265-cellular macromolecule catabolic process(L=4),GO:0044267-cellular protein metabolic process(L=4),	GO:0005737-cytoplasm(L=4),GO:0030529-intracellular ribonucleoprotein complex(L=4),GO:0043231-intracellular membrane-bounded organelle(L=4),GO:0044444-cytoplasmic part(L=4),
BS22442.TRINITY_DN1006_c1_g1_i6
BS22442.TRINITY_DN1022_c0_g1_i3		GO:0005996-monosaccharide metabolic process(L=4),		GO:0004553-hydrolase activity, hydrolyzing O-glycosyl compounds(L=4),
BS22442.TRINITY_DN991_c0_g1_i2		GO:0036211-protein modification process(L=4),GO:0043412-macromolecule modification(L=4),GO:0044267-cellular protein metabolic process(L=4),		GO:0046872-metal ion binding(L=4),
BS22442.TRINITY_DN933_c0_g1_i2			GO:0005618-cell wall(L=4),	GO:0004553-hydrolase activity, hydrolyzing O-glycosyl compounds(L=4),
BS22442.TRINITY_DN999_c0_g1_i1			GO:0031225-anchored component of membrane(L=4),
BS22442.TRINITY_DN947_c0_g1_i8		GO:0006259-DNA metabolic process(L=4),GO:0006325-chromatin organization(L=4),GO:0051276-chromosome organization(L=4),GO:0065003-macromolecular complex assembly(L=4),GO:0071824-protein-DNA complex subunit organization(L=4),GO:0090304-nucleic acid metabolic process(L=4),	GO:0005694-chromosome(L=4),GO:0005737-cytoplasm(L=4),GO:0009579-thylakoid(L=4),GO:0043231-intracellular membrane-bounded organelle(L=4),GO:0044444-cytoplasmic part(L=4),	GO:0003677-DNA binding(L=4),
BS22442.TRINITY_DN947_c0_g1_i6		GO:0006259-DNA metabolic process(L=4),GO:0006325-chromatin organization(L=4),GO:0051276-chromosome organization(L=4),GO:0065003-macromolecular complex assembly(L=4),GO:0071824-protein-DNA complex subunit organization(L=4),GO:0090304-nucleic acid metabolic process(L=4),	GO:0005694-chromosome(L=4),GO:0005737-cytoplasm(L=4),GO:0009579-thylakoid(L=4),GO:0043231-intracellular membrane-bounded organelle(L=4),GO:0044444-cytoplasmic part(L=4),	GO:0003677-DNA binding(L=4),
BS22442.TRINITY_DN947_c0_g1_i5		GO:0006259-DNA metabolic process(L=4),GO:0006325-chromatin organization(L=4),GO:0051276-chromosome organization(L=4),GO:0065003-macromolecular complex assembly(L=4),GO:0071824-protein-DNA complex subunit organization(L=4),GO:0090304-nucleic acid metabolic process(L=4),	GO:0005694-chromosome(L=4),GO:0005737-cytoplasm(L=4),GO:0009579-thylakoid(L=4),GO:0043231-intracellular membrane-bounded organelle(L=4),GO:0044444-cytoplasmic part(L=4),	GO:0003677-DNA binding(L=4),
BS22442.TRINITY_DN947_c0_g1_i4		GO:0006259-DNA metabolic process(L=4),GO:0006325-chromatin organization(L=4),GO:0051276-chromosome organization(L=4),GO:0065003-macromolecular complex assembly(L=4),GO:0071824-protein-DNA complex subunit organization(L=4),GO:0090304-nucleic acid metabolic process(L=4),	GO:0005694-chromosome(L=4),GO:0005737-cytoplasm(L=4),GO:0009579-thylakoid(L=4),GO:0043231-intracellular membrane-bounded organelle(L=4),GO:0044444-cytoplasmic part(L=4),	GO:0003677-DNA binding(L=4),
BS22442.TRINITY_DN884_c0_g1_i12	AFC1	GO:0006796-phosphate-containing compound metabolic process(L=4),GO:0009889-regulation of biosynthetic process(L=4),GO:0010467-gene expression(L=4),GO:0016070-RNA metabolic process(L=4),GO:0031323-regulation of cellular metabolic process(L=4),GO:0036211-protein modification process(L=4),GO:0043412-macromolecule modification(L=4),GO:0044267-cellular protein metabolic process(L=4),GO:0051171-regulation of nitrogen compound metabolic process(L=4),GO:0060255-regulation of macromolecule metabolic process(L=4),GO:0080090-regulation of primary metabolic process(L=4),GO:0090304-nucleic acid metabolic process(L=4),		GO:0001883-purine nucleoside binding(L=4),GO:0016301-kinase activity(L=4),GO:0016773-phosphotransferase activity, alcohol group as acceptor(L=4),GO:0017076-purine nucleotide binding(L=4),GO:0032549-ribonucleoside binding(L=4),GO:0032555-purine ribonucleotide binding(L=4),GO:0035639-purine ribonucleoside triphosphate binding(L=4),
BS22442.TRINITY_DN863_c0_g1_i3			GO:0005737-cytoplasm(L=4),GO:0005783-endoplasmic reticulum(L=4),GO:0005794-Golgi apparatus(L=4),GO:0043231-intracellular membrane-bounded organelle(L=4),GO:0044444-cytoplasmic part(L=4),
BS22442.TRINITY_DN810_c0_g1_i1				GO:0016702-oxidoreductase activity, acting on single donors with incorporation of molecular oxygen, incorporation of two atoms of oxygen(L=4),GO:0016706-oxidoreductase activity, acting on paired donors, with incorporation or reduction of molecular oxygen, 2-oxoglutarate as one donor, and incorporation of one atom each of oxygen into both donors(L=4),GO:0046872-metal ion binding(L=4),
BS22442.TRINITY_DN748_c0_g1_i2		GO:0006631-fatty acid metabolic process(L=4),GO:0006690-icosanoid metabolic process(L=4),GO:0043436-oxoacid metabolic process(L=4),		GO:0016747-transferase activity, transferring acyl groups other than amino-acyl groups(L=4),
BS22442.TRINITY_DN799_c0_g1_i2			GO:0016021-integral component of membrane(L=4),
BS22442.TRINITY_DN741_c0_g1_i2		GO:0006508-proteolysis(L=4),GO:0009057-macromolecule catabolic process(L=4),GO:0009657-plastid organization(L=4),GO:0019684-photosynthesis, light reaction(L=4),GO:0030163-protein catabolic process(L=4),GO:0044267-cellular protein metabolic process(L=4),	GO:0005737-cytoplasm(L=4),GO:0009579-thylakoid(L=4),GO:0034357-photosynthetic membrane(L=4),GO:0043231-intracellular membrane-bounded organelle(L=4),GO:0044436-thylakoid part(L=4),GO:0044444-cytoplasmic part(L=4),	GO:0008236-serine-type peptidase activity(L=4),GO:0070011-peptidase activity, acting on L-amino acid peptides(L=4),
BS22442.TRINITY_DN784_c0_g1_i1		GO:0006753-nucleoside phosphate metabolic process(L=4),GO:0006796-phosphate-containing compound metabolic process(L=4),GO:0009116-nucleoside metabolic process(L=4),GO:0009791-post-embryonic development(L=4),GO:0009886-post-embryonic animal morphogenesis(L=4),GO:0009887-animal organ morphogenesis(L=4),GO:0009889-regulation of biosynthetic process(L=4),GO:0009892-negative regulation of metabolic process(L=4),GO:0010074-maintenance of meristem identity(L=4),GO:0019439-aromatic compound catabolic process(L=4),GO:0019693-ribose phosphate metabolic process(L=4),GO:0030154-cell differentiation(L=4),GO:0031323-regulation of cellular metabolic process(L=4),GO:0034655-nucleobase-containing compound catabolic process(L=4),GO:0042254-ribosome biogenesis(L=4),GO:0044270-cellular nitrogen compound catabolic process(L=4),GO:0046434-organophosphate catabolic process(L=4),GO:0046700-heterocycle catabolic process(L=4),GO:0048444-floral organ morphogenesis(L=4),GO:0048507-meristem development(L=4),GO:0048513-animal organ development(L=4),GO:0048523-negative regulation of cellular process(L=4),GO:0048563-post-embryonic animal organ morphogenesis(L=4),GO:0048731-system development(L=4),GO:0051093-negative regulation of developmental process(L=4),GO:0051171-regulation of nitrogen compound metabolic process(L=4),GO:0060255-regulation of macromolecule metabolic process(L=4),GO:0072521-purine-containing compound metabolic process(L=4),GO:0080090-regulation of primary metabolic process(L=4),GO:1901136-carbohydrate derivative catabolic process(L=4),GO:1901292-nucleoside phosphate catabolic process(L=4),GO:1901361-organic cyclic compound catabolic process(L=4),GO:1901565-organonitrogen compound catabolic process(L=4),GO:1901658-glycosyl compound catabolic process(L=4),	GO:0043231-intracellular membrane-bounded organelle(L=4),	GO:0001883-purine nucleoside binding(L=4),GO:0016818-hydrolase activity, acting on acid anhydrides, in phosphorus-containing anhydrides(L=4),GO:0017076-purine nucleotide binding(L=4),GO:0032549-ribonucleoside binding(L=4),GO:0032555-purine ribonucleotide binding(L=4),GO:0035639-purine ribonucleoside triphosphate binding(L=4),
BS22442.TRINITY_DN693_c0_g1_i4		GO:0006508-proteolysis(L=4),GO:0009723-response to ethylene(L=4),	GO:0005737-cytoplasm(L=4),GO:0043231-intracellular membrane-bounded organelle(L=4),GO:0044444-cytoplasmic part(L=4),	GO:0070011-peptidase activity, acting on L-amino acid peptides(L=4),
BS22442.TRINITY_DN631_c0_g2_i1				GO:0016706-oxidoreductase activity, acting on paired donors, with incorporation or reduction of molecular oxygen, 2-oxoglutarate as one donor, and incorporation of one atom each of oxygen into both donors(L=4),GO:0046872-metal ion binding(L=4),
BS22442.TRINITY_DN597_c0_g1_i5	SGR1	GO:0006778-porphyrin-containing compound metabolic process(L=4),GO:0009057-macromolecule catabolic process(L=4),GO:0015996-chlorophyll catabolic process(L=4),GO:0019439-aromatic compound catabolic process(L=4),GO:0030163-protein catabolic process(L=4),GO:0033013-tetrapyrrole metabolic process(L=4),GO:0044265-cellular macromolecule catabolic process(L=4),GO:0044267-cellular protein metabolic process(L=4),GO:0044270-cellular nitrogen compound catabolic process(L=4),GO:0046149-pigment catabolic process(L=4),GO:0046700-heterocycle catabolic process(L=4),GO:0051187-cofactor catabolic process(L=4),GO:1901361-organic cyclic compound catabolic process(L=4),GO:1901565-organonitrogen compound catabolic process(L=4),	GO:0005737-cytoplasm(L=4),GO:0043231-intracellular membrane-bounded organelle(L=4),GO:0044444-cytoplasmic part(L=4),
BS22442.TRINITY_DN504_c0_g2_i1		GO:0009059-macromolecule biosynthetic process(L=4),GO:0010467-gene expression(L=4),GO:0034645-cellular macromolecule biosynthetic process(L=4),GO:0044267-cellular protein metabolic process(L=4),	GO:0005737-cytoplasm(L=4),GO:0030529-intracellular ribonucleoprotein complex(L=4),GO:0044444-cytoplasmic part(L=4),
BS22442.TRINITY_DN588_c0_g1_i2		GO:0036211-protein modification process(L=4),GO:0043412-macromolecule modification(L=4),GO:0044267-cellular protein metabolic process(L=4),		GO:0004842-ubiquitin-protein transferase activity(L=4),GO:0016881-acid-amino acid ligase activity(L=4),GO:0046872-metal ion binding(L=4),
BS22442.TRINITY_DN596_c0_g1_i4	LOX	GO:0002831-regulation of response to biotic stimulus(L=4),GO:0006631-fatty acid metabolic process(L=4),GO:0008610-lipid biosynthetic process(L=4),GO:0009737-response to abscisic acid(L=4),GO:0009753-response to jasmonic acid(L=4),GO:0009791-post-embryonic development(L=4),GO:0009814-defense response, incompatible interaction(L=4),GO:0009886-post-embryonic animal morphogenesis(L=4),GO:0009887-animal organ morphogenesis(L=4),GO:0010015-root morphogenesis(L=4),GO:0016053-organic acid biosynthetic process(L=4),GO:0030258-lipid modification(L=4),GO:0033993-response to lipid(L=4),GO:0034440-lipid oxidation(L=4),GO:0043436-oxoacid metabolic process(L=4),GO:0043901-negative regulation of multi-organism process(L=4),GO:0044283-small molecule biosynthetic process(L=4),GO:0048513-animal organ development(L=4),GO:0048585-negative regulation of response to stimulus(L=4),GO:0048645-animal organ formation(L=4),GO:0048731-system development(L=4),GO:0051707-response to other organism(L=4),GO:0080134-regulation of response to stress(L=4),GO:0097305-response to alcohol(L=4),	GO:0005737-cytoplasm(L=4),GO:0043231-intracellular membrane-bounded organelle(L=4),GO:0044444-cytoplasmic part(L=4),	GO:0016702-oxidoreductase activity, acting on single donors with incorporation of molecular oxygen, incorporation of two atoms of oxygen(L=4),GO:0020037-heme binding(L=4),GO:0046872-metal ion binding(L=4),
BS22442.TRINITY_DN550_c0_g1_i2		GO:0006066-alcohol metabolic process(L=4),GO:0006644-phospholipid metabolic process(L=4),GO:0006796-phosphate-containing compound metabolic process(L=4),GO:0009267-cellular response to starvation(L=4),GO:0009308-amine metabolic process(L=4),GO:0009791-post-embryonic development(L=4),GO:0016042-lipid catabolic process(L=4),GO:0031667-response to nutrient levels(L=4),GO:0031669-cellular response to nutrient levels(L=4),GO:0044106-cellular amine metabolic process(L=4),GO:0045848-positive regulation of nitrogen utilization(L=4),GO:0046470-phosphatidylcholine metabolic process(L=4),GO:0046486-glycerolipid metabolic process(L=4),GO:0048513-animal organ development(L=4),GO:0048731-system development(L=4),		GO:0016298-lipase activity(L=4),GO:0042578-phosphoric ester hydrolase activity(L=4),GO:0046872-metal ion binding(L=4),
BS22442.TRINITY_DN39256_c0_g1_i1	SAMHD1	GO:0050776-regulation of immune response(L=4),GO:0051707-response to other organism(L=4),GO:0080134-regulation of response to stress(L=4),	GO:0043231-intracellular membrane-bounded organelle(L=4),	GO:0003723-RNA binding(L=4),GO:0042578-phosphoric ester hydrolase activity(L=4),GO:0046872-metal ion binding(L=4),
BS22442.TRINITY_DN548_c0_g1_i1	FATB	GO:0006631-fatty acid metabolic process(L=4),GO:0008610-lipid biosynthetic process(L=4),GO:0016053-organic acid biosynthetic process(L=4),GO:0043436-oxoacid metabolic process(L=4),GO:0044283-small molecule biosynthetic process(L=4),	GO:0005737-cytoplasm(L=4),GO:0043231-intracellular membrane-bounded organelle(L=4),GO:0044444-cytoplasmic part(L=4),	GO:0016747-transferase activity, transferring acyl groups other than amino-acyl groups(L=4),GO:0016790-thiolester hydrolase activity(L=4),GO:0044620-ACP phosphopantetheine attachment site binding(L=4),
BS22442.TRINITY_DN488_c0_g1_i3	HIR1	GO:0051707-response to other organism(L=4),	GO:0005737-cytoplasm(L=4),GO:0005794-Golgi apparatus(L=4),GO:0043231-intracellular membrane-bounded organelle(L=4),GO:0044444-cytoplasmic part(L=4),
BS22442.TRINITY_DN411_c0_g2_i2		GO:0008544-epidermis development(L=4),GO:0009059-macromolecule biosynthetic process(L=4),GO:0009887-animal organ morphogenesis(L=4),GO:0030154-cell differentiation(L=4),GO:0032989-cellular component morphogenesis(L=4),GO:0048513-animal organ development(L=4),GO:0048729-tissue morphogenesis(L=4),GO:0048731-system development(L=4),GO:0060429-epithelium development(L=4),	GO:0005737-cytoplasm(L=4),GO:0005829-cytosol(L=4),GO:0044444-cytoplasmic part(L=4),	GO:0016747-transferase activity, transferring acyl groups other than amino-acyl groups(L=4),
BS22442.TRINITY_DN445_c0_g1_i3		GO:0009733-response to auxin(L=4),GO:0009889-regulation of biosynthetic process(L=4),GO:0009892-negative regulation of metabolic process(L=4),GO:0031323-regulation of cellular metabolic process(L=4),GO:0048523-negative regulation of cellular process(L=4),GO:0051171-regulation of nitrogen compound metabolic process(L=4),GO:0060255-regulation of macromolecule metabolic process(L=4),GO:0080090-regulation of primary metabolic process(L=4),	GO:0005737-cytoplasm(L=4),GO:0043231-intracellular membrane-bounded organelle(L=4),GO:0044444-cytoplasmic part(L=4),	GO:0016655-oxidoreductase activity, acting on NAD(P)H, quinone or similar compound as acceptor(L=4),
BS22442.TRINITY_DN427_c0_g1_i10	PAD4	GO:0009751-response to salicylic acid(L=4),GO:0009814-defense response, incompatible interaction(L=4),GO:0010260-animal organ senescence(L=4),GO:0010941-regulation of cell death(L=4),GO:0014070-response to organic cyclic compound(L=4),GO:0031323-regulation of cellular metabolic process(L=4),GO:0036293-response to decreased oxygen levels(L=4),GO:0048513-animal organ development(L=4),GO:0048522-positive regulation of cellular process(L=4),GO:0048585-negative regulation of response to stimulus(L=4),GO:0048731-system development(L=4),GO:0048827-phyllome development(L=4),GO:0051707-response to other organism(L=4),GO:0071310-cellular response to organic substance(L=4),GO:0080134-regulation of response to stress(L=4),GO:1901701-cellular response to oxygen-containing compound(L=4),	GO:0043231-intracellular membrane-bounded organelle(L=4),	GO:0016298-lipase activity(L=4),GO:0052689-carboxylic ester hydrolase activity(L=4),
BS22442.TRINITY_DN385_c0_g1_i2		GO:0003032-detection of oxygen(L=4),GO:0009059-macromolecule biosynthetic process(L=4),GO:0009723-response to ethylene(L=4),GO:0009889-regulation of biosynthetic process(L=4),GO:0010467-gene expression(L=4),GO:0016070-RNA metabolic process(L=4),GO:0018130-heterocycle biosynthetic process(L=4),GO:0019438-aromatic compound biosynthetic process(L=4),GO:0031323-regulation of cellular metabolic process(L=4),GO:0032870-cellular response to hormone stimulus(L=4),GO:0034645-cellular macromolecule biosynthetic process(L=4),GO:0034654-nucleobase-containing compound biosynthetic process(L=4),GO:0036293-response to decreased oxygen levels(L=4),GO:0044271-cellular nitrogen compound biosynthetic process(L=4),GO:0051171-regulation of nitrogen compound metabolic process(L=4),GO:0060255-regulation of macromolecule metabolic process(L=4),GO:0071310-cellular response to organic substance(L=4),GO:0080090-regulation of primary metabolic process(L=4),GO:0090304-nucleic acid metabolic process(L=4),GO:1901362-organic cyclic compound biosynthetic process(L=4),	GO:0043231-intracellular membrane-bounded organelle(L=4),	GO:0003677-DNA binding(L=4),
BS22442.TRINITY_DN376_c0_g1_i4
BS22442.TRINITY_DN328_c0_g2_i8		GO:0009651-response to salt stress(L=4),GO:0010038-response to metal ion(L=4),	GO:0005737-cytoplasm(L=4),GO:0005829-cytosol(L=4),GO:0043231-intracellular membrane-bounded organelle(L=4),GO:0044444-cytoplasmic part(L=4),	GO:0047066-phospholipid-hydroperoxide glutathione peroxidase activity(L=4),
BS22442.TRINITY_DN351_c0_g1_i10			GO:0043231-intracellular membrane-bounded organelle(L=4),	GO:0046872-metal ion binding(L=4),
BS22442.TRINITY_DN367_c0_g2_i1	RAN1	GO:0006753-nucleoside phosphate metabolic process(L=4),GO:0006796-phosphate-containing compound metabolic process(L=4),GO:0009116-nucleoside metabolic process(L=4),GO:0009651-response to salt stress(L=4),GO:0010038-response to metal ion(L=4),GO:0015031-protein transport(L=4),GO:0016482-cytosolic transport(L=4),GO:0017038-protein import(L=4),GO:0019439-aromatic compound catabolic process(L=4),GO:0019693-ribose phosphate metabolic process(L=4),GO:0034613-cellular protein localization(L=4),GO:0034655-nucleobase-containing compound catabolic process(L=4),GO:0035556-intracellular signal transduction(L=4),GO:0044270-cellular nitrogen compound catabolic process(L=4),GO:0045184-establishment of protein localization(L=4),GO:0046434-organophosphate catabolic process(L=4),GO:0046700-heterocycle catabolic process(L=4),GO:0051169-nuclear transport(L=4),GO:0071702-organic substance transport(L=4),GO:0072521-purine-containing compound metabolic process(L=4),GO:1901136-carbohydrate derivative catabolic process(L=4),GO:1901292-nucleoside phosphate catabolic process(L=4),GO:1901361-organic cyclic compound catabolic process(L=4),GO:1901565-organonitrogen compound catabolic process(L=4),GO:1901658-glycosyl compound catabolic process(L=4),	GO:0005618-cell wall(L=4),GO:0005737-cytoplasm(L=4),GO:0005794-Golgi apparatus(L=4),GO:0005829-cytosol(L=4),GO:0043231-intracellular membrane-bounded organelle(L=4),GO:0044444-cytoplasmic part(L=4),	GO:0001883-purine nucleoside binding(L=4),GO:0016818-hydrolase activity, acting on acid anhydrides, in phosphorus-containing anhydrides(L=4),GO:0017076-purine nucleotide binding(L=4),GO:0032549-ribonucleoside binding(L=4),GO:0032555-purine ribonucleotide binding(L=4),GO:0035639-purine ribonucleoside triphosphate binding(L=4),
BS22442.TRINITY_DN339_c0_g1_i12	HTA1	GO:0006259-DNA metabolic process(L=4),GO:0006325-chromatin organization(L=4),GO:0009294-DNA mediated transformation(L=4),GO:0051276-chromosome organization(L=4),GO:0051707-response to other organism(L=4),GO:0065003-macromolecular complex assembly(L=4),GO:0071824-protein-DNA complex subunit organization(L=4),GO:0090304-nucleic acid metabolic process(L=4),	GO:0005618-cell wall(L=4),GO:0005694-chromosome(L=4),GO:0043231-intracellular membrane-bounded organelle(L=4),	GO:0003677-DNA binding(L=4),
BS22442.TRINITY_DN392_c0_g2_i2			GO:0005737-cytoplasm(L=4),GO:0005829-cytosol(L=4),GO:0044444-cytoplasmic part(L=4),	GO:0008168-methyltransferase activity(L=4),GO:0008194-UDP-glycosyltransferase activity(L=4),GO:0016758-transferase activity, transferring hexosyl groups(L=4),
BS22442.TRINITY_DN392_c0_g1_i1				GO:0016758-transferase activity, transferring hexosyl groups(L=4),
BS22442.TRINITY_DN344_c0_g1_i1	FLS1	GO:0009416-response to light stimulus(L=4),GO:0009733-response to auxin(L=4),GO:0009813-flavonoid biosynthetic process(L=4),GO:0046148-pigment biosynthetic process(L=4),GO:0051552-flavone metabolic process(L=4),GO:0051553-flavone biosynthetic process(L=4),GO:0051554-flavonol metabolic process(L=4),GO:1901617-organic hydroxy compound biosynthetic process(L=4),	GO:0005737-cytoplasm(L=4),GO:0043231-intracellular membrane-bounded organelle(L=4),	GO:0016702-oxidoreductase activity, acting on single donors with incorporation of molecular oxygen, incorporation of two atoms of oxygen(L=4),GO:0016706-oxidoreductase activity, acting on paired donors, with incorporation or reduction of molecular oxygen, 2-oxoglutarate as one donor, and incorporation of one atom each of oxygen into both donors(L=4),GO:0031406-carboxylic acid binding(L=4),GO:0031418-L-ascorbic acid binding(L=4),GO:0046872-metal ion binding(L=4),
BS22442.TRINITY_DN386_c0_g1_i6			GO:0005737-cytoplasm(L=4),GO:0005794-Golgi apparatus(L=4),GO:0043231-intracellular membrane-bounded organelle(L=4),GO:0044444-cytoplasmic part(L=4),
BS22442.TRINITY_DN209_c0_g1_i1			GO:0005737-cytoplasm(L=4),GO:0009579-thylakoid(L=4),GO:0034357-photosynthetic membrane(L=4),GO:0043231-intracellular membrane-bounded organelle(L=4),GO:0044436-thylakoid part(L=4),GO:0044444-cytoplasmic part(L=4),
BS22442.TRINITY_DN253_c0_g1_i2				GO:0046872-metal ion binding(L=4),
BS22442.TRINITY_DN292_c0_g1_i5	EMB1473	GO:0009059-macromolecule biosynthetic process(L=4),GO:0010467-gene expression(L=4),GO:0034645-cellular macromolecule biosynthetic process(L=4),GO:0044267-cellular protein metabolic process(L=4),	GO:0005737-cytoplasm(L=4),GO:0009579-thylakoid(L=4),GO:0030529-intracellular ribonucleoprotein complex(L=4),GO:0043231-intracellular membrane-bounded organelle(L=4),GO:0044444-cytoplasmic part(L=4),
BS22442.TRINITY_DN229_c0_g1_i1
BS22442.TRINITY_DN220_c0_g2_i9	OSI_34149	GO:0006643-membrane lipid metabolic process(L=4),GO:0006665-sphingolipid metabolic process(L=4),GO:0009311-oligosaccharide metabolic process(L=4),GO:0009887-animal organ morphogenesis(L=4),GO:0009965-leaf morphogenesis(L=4),GO:0010016-shoot system morphogenesis(L=4),GO:0016042-lipid catabolic process(L=4),GO:0016137-glycoside metabolic process(L=4),GO:0044242-cellular lipid catabolic process(L=4),GO:0046903-secretion(L=4),GO:0048513-animal organ development(L=4),GO:0048731-system development(L=4),GO:0048827-phyllome development(L=4),GO:0051094-positive regulation of developmental process(L=4),GO:0051240-positive regulation of multicellular organismal process(L=4),GO:1901136-carbohydrate derivative catabolic process(L=4),GO:1901565-organonitrogen compound catabolic process(L=4),GO:1901658-glycosyl compound catabolic process(L=4),GO:2000026-regulation of multicellular organismal development(L=4),GO:2000243-positive regulation of reproductive process(L=4),	GO:0005618-cell wall(L=4),GO:0005737-cytoplasm(L=4),GO:0031410-cytoplasmic vesicle(L=4),GO:0043231-intracellular membrane-bounded organelle(L=4),GO:0044444-cytoplasmic part(L=4),	GO:0004553-hydrolase activity, hydrolyzing O-glycosyl compounds(L=4),
BS22442.TRINITY_DN198_c0_g1_i5		GO:0006811-ion transport(L=4),GO:0006818-hydrogen transport(L=4),GO:0010038-response to metal ion(L=4),GO:0048878-chemical homeostasis(L=4),GO:0055082-cellular chemical homeostasis(L=4),GO:0055085-transmembrane transport(L=4),	GO:0005737-cytoplasm(L=4),GO:0005794-Golgi apparatus(L=4),GO:0016021-integral component of membrane(L=4),GO:0043231-intracellular membrane-bounded organelle(L=4),GO:0044444-cytoplasmic part(L=4),	GO:0015075-ion transmembrane transporter activity(L=4),GO:0015291-secondary active transmembrane transporter activity(L=4),
BS22442.TRINITY_DN166_c0_g2_i1		GO:0009791-post-embryonic development(L=4),GO:0010038-response to metal ion(L=4),GO:0010286-heat acclimation(L=4),GO:0034605-cellular response to heat(L=4),GO:0036211-protein modification process(L=4),GO:0043412-macromolecule modification(L=4),GO:0044267-cellular protein metabolic process(L=4),	GO:0005737-cytoplasm(L=4),GO:0005829-cytosol(L=4),GO:0043231-intracellular membrane-bounded organelle(L=4),GO:0044444-cytoplasmic part(L=4),	GO:0003755-peptidyl-prolyl cis-trans isomerase activity(L=4),GO:0005528-FK506 binding(L=4),GO:0035091-phosphatidylinositol binding(L=4),
BS22442.TRINITY_DN164_c0_g1_i4		GO:0006720-isoprenoid metabolic process(L=4),GO:0008299-isoprenoid biosynthetic process(L=4),GO:0008610-lipid biosynthetic process(L=4),GO:0009753-response to jasmonic acid(L=4),GO:0051707-response to other organism(L=4),	GO:0005737-cytoplasm(L=4),GO:0005829-cytosol(L=4),GO:0043231-intracellular membrane-bounded organelle(L=4),GO:0044444-cytoplasmic part(L=4),	GO:0016838-carbon-oxygen lyase activity, acting on phosphates(L=4),GO:0046872-metal ion binding(L=4),
BS22442.TRINITY_DN114_c0_g1_i8		GO:0006811-ion transport(L=4),GO:0055085-transmembrane transport(L=4),	GO:0005737-cytoplasm(L=4),GO:0016021-integral component of membrane(L=4),GO:0031410-cytoplasmic vesicle(L=4),GO:0043231-intracellular membrane-bounded organelle(L=4),GO:0044444-cytoplasmic part(L=4),	GO:0015075-ion transmembrane transporter activity(L=4),GO:0046872-metal ion binding(L=4),
BS22442.TRINITY_DN181_c0_g1_i1			GO:0005737-cytoplasm(L=4),GO:0009579-thylakoid(L=4),GO:0016021-integral component of membrane(L=4),GO:0034357-photosynthetic membrane(L=4),GO:0043231-intracellular membrane-bounded organelle(L=4),GO:0044436-thylakoid part(L=4),GO:0044444-cytoplasmic part(L=4),
BS22442.TRINITY_DN104_c0_g2_i2		GO:0016145-S-glycoside catabolic process(L=4),GO:0019757-glycosinolate metabolic process(L=4),GO:0044273-sulfur compound catabolic process(L=4),GO:1901136-carbohydrate derivative catabolic process(L=4),GO:1901658-glycosyl compound catabolic process(L=4),	GO:0005737-cytoplasm(L=4),GO:0043231-intracellular membrane-bounded organelle(L=4),GO:0044444-cytoplasmic part(L=4),	GO:0008168-methyltransferase activity(L=4),
BS22442.TRINITY_DN191_c0_g1_i3			GO:0005737-cytoplasm(L=4),GO:0043231-intracellular membrane-bounded organelle(L=4),GO:0044444-cytoplasmic part(L=4),
BS22442.TRINITY_DN24_c1_g1_i1	PIP2	GO:0008544-epidermis development(L=4),GO:0009269-response to desiccation(L=4),GO:0009737-response to abscisic acid(L=4),GO:0010015-root morphogenesis(L=4),GO:0030154-cell differentiation(L=4),GO:0033993-response to lipid(L=4),GO:0042044-fluid transport(L=4),GO:0048469-cell maturation(L=4),GO:0048513-animal organ development(L=4),GO:0048588-developmental cell growth(L=4),GO:0048731-system development(L=4),GO:0051707-response to other organism(L=4),GO:0055085-transmembrane transport(L=4),GO:0060429-epithelium development(L=4),GO:0097305-response to alcohol(L=4),	GO:0005737-cytoplasm(L=4),GO:0016021-integral component of membrane(L=4),GO:0031225-anchored component of membrane(L=4),GO:0043231-intracellular membrane-bounded organelle(L=4),GO:0044444-cytoplasmic part(L=4),GO:0046658-anchored component of plasma membrane(L=4),	GO:0005372-water transmembrane transporter activity(L=4),GO:0015267-channel activity(L=4),GO:0022838-substrate-specific channel activity(L=4),
BS22442.TRINITY_DN60_c0_g1_i2	METK2	GO:0000096-sulfur amino acid metabolic process(L=4),GO:0006556-S-adenosylmethionine biosynthetic process(L=4),GO:0006732-coenzyme metabolic process(L=4),GO:0008652-cellular amino acid biosynthetic process(L=4),GO:0009116-nucleoside metabolic process(L=4),GO:0009651-response to salt stress(L=4),GO:0009692-ethylene metabolic process(L=4),GO:0009699-phenylpropanoid biosynthetic process(L=4),GO:0009808-lignin metabolic process(L=4),GO:0010038-response to metal ion(L=4),GO:0015947-methane metabolic process(L=4),GO:0015948-methanogenesis(L=4),GO:0016053-organic acid biosynthetic process(L=4),GO:0018130-heterocycle biosynthetic process(L=4),GO:0019438-aromatic compound biosynthetic process(L=4),GO:0034654-nucleobase-containing compound biosynthetic process(L=4),GO:0043436-oxoacid metabolic process(L=4),GO:0043447-alkane biosynthetic process(L=4),GO:0043450-alkene biosynthetic process(L=4),GO:0044271-cellular nitrogen compound biosynthetic process(L=4),GO:0044272-sulfur compound biosynthetic process(L=4),GO:0044283-small molecule biosynthetic process(L=4),GO:0044550-secondary metabolite biosynthetic process(L=4),GO:0045333-cellular respiration(L=4),GO:0051188-cofactor biosynthetic process(L=4),GO:0071241-cellular response to inorganic substance(L=4),GO:0072521-purine-containing compound metabolic process(L=4),GO:1900674-olefin biosynthetic process(L=4),GO:1901137-carbohydrate derivative biosynthetic process(L=4),GO:1901362-organic cyclic compound biosynthetic process(L=4),GO:1901566-organonitrogen compound biosynthetic process(L=4),GO:1901605-alpha-amino acid metabolic process(L=4),GO:1901659-glycosyl compound biosynthetic process(L=4),	GO:0005618-cell wall(L=4),GO:0005737-cytoplasm(L=4),GO:0005829-cytosol(L=4),GO:0043231-intracellular membrane-bounded organelle(L=4),GO:0044444-cytoplasmic part(L=4),GO:0070062-extracellular exosome(L=4),	GO:0001883-purine nucleoside binding(L=4),GO:0004478-methionine adenosyltransferase activity(L=4),GO:0017076-purine nucleotide binding(L=4),GO:0032549-ribonucleoside binding(L=4),GO:0032555-purine ribonucleotide binding(L=4),GO:0035639-purine ribonucleoside triphosphate binding(L=4),GO:0046872-metal ion binding(L=4),
BS22442.TRINITY_DN97_c0_g1_i5
BS22442.TRINITY_DN97_c0_g1_i4
BS22442.TRINITY_DN20_c0_g1_i1	ATPC	GO:0006753-nucleoside phosphate metabolic process(L=4),GO:0006796-phosphate-containing compound metabolic process(L=4),GO:0006811-ion transport(L=4),GO:0006818-hydrogen transport(L=4),GO:0009116-nucleoside metabolic process(L=4),GO:0018130-heterocycle biosynthetic process(L=4),GO:0019438-aromatic compound biosynthetic process(L=4),GO:0019439-aromatic compound catabolic process(L=4),GO:0019684-photosynthesis, light reaction(L=4),GO:0019693-ribose phosphate metabolic process(L=4),GO:0034654-nucleobase-containing compound biosynthetic process(L=4),GO:0034655-nucleobase-containing compound catabolic process(L=4),GO:0044270-cellular nitrogen compound catabolic process(L=4),GO:0044271-cellular nitrogen compound biosynthetic process(L=4),GO:0046434-organophosphate catabolic process(L=4),GO:0046700-heterocycle catabolic process(L=4),GO:0055085-transmembrane transport(L=4),GO:0072521-purine-containing compound metabolic process(L=4),GO:0090407-organophosphate biosynthetic process(L=4),GO:1901136-carbohydrate derivative catabolic process(L=4),GO:1901137-carbohydrate derivative biosynthetic process(L=4),GO:1901292-nucleoside phosphate catabolic process(L=4),GO:1901293-nucleoside phosphate biosynthetic process(L=4),GO:1901361-organic cyclic compound catabolic process(L=4),GO:1901362-organic cyclic compound biosynthetic process(L=4),GO:1901565-organonitrogen compound catabolic process(L=4),GO:1901566-organonitrogen compound biosynthetic process(L=4),GO:1901658-glycosyl compound catabolic process(L=4),GO:1901659-glycosyl compound biosynthetic process(L=4),	GO:0005737-cytoplasm(L=4),GO:0009579-thylakoid(L=4),GO:0016469-proton-transporting two-sector ATPase complex(L=4),GO:0034357-photosynthetic membrane(L=4),GO:0043231-intracellular membrane-bounded organelle(L=4),GO:0044436-thylakoid part(L=4),GO:0044444-cytoplasmic part(L=4),GO:0045259-proton-transporting ATP synthase complex(L=4),GO:0045261-proton-transporting ATP synthase complex, catalytic core F(1)(L=4),	GO:0015075-ion transmembrane transporter activity(L=4),GO:0015399-primary active transmembrane transporter activity(L=4),GO:0016818-hydrolase activity, acting on acid anhydrides, in phosphorus-containing anhydrides(L=4),GO:0016820-hydrolase activity, acting on acid anhydrides, catalyzing transmembrane movement of substances(L=4),
BS22442.TRINITY_DN85_c0_g1_i3		GO:0010038-response to metal ion(L=4),	GO:0005737-cytoplasm(L=4),	GO:0016616-oxidoreductase activity, acting on the CH-OH group of donors, NAD or NADP as acceptor(L=4),
BS22442.TRINITY_DN80_c0_g1_i10
BS13779.TRINITY_DN66145_c0_g1_i1		GO:0009889-regulation of biosynthetic process(L=4),GO:0031323-regulation of cellular metabolic process(L=4),GO:0051171-regulation of nitrogen compound metabolic process(L=4),GO:0060255-regulation of macromolecule metabolic process(L=4),GO:0080090-regulation of primary metabolic process(L=4),		GO:0003677-DNA binding(L=4),
BS13779.TRINITY_DN66038_c0_g1_i1		GO:0006811-ion transport(L=4),GO:0055085-transmembrane transport(L=4),GO:0072348-sulfur compound transport(L=4),	GO:0005737-cytoplasm(L=4),GO:0016021-integral component of membrane(L=4),GO:0043231-intracellular membrane-bounded organelle(L=4),GO:0044444-cytoplasmic part(L=4),	GO:0015075-ion transmembrane transporter activity(L=4),GO:0015116-sulfate transmembrane transporter activity(L=4),GO:0015291-secondary active transmembrane transporter activity(L=4),
BS13779.TRINITY_DN66024_c1_g1_i1		GO:0006259-DNA metabolic process(L=4),GO:0009059-macromolecule biosynthetic process(L=4),GO:0034645-cellular macromolecule biosynthetic process(L=4),GO:0090304-nucleic acid metabolic process(L=4),		GO:0003723-RNA binding(L=4),GO:0004518-nuclease activity(L=4),GO:0016779-nucleotidyltransferase activity(L=4),
BS13779.TRINITY_DN66017_c0_g1_i1		GO:0006259-DNA metabolic process(L=4),GO:0009059-macromolecule biosynthetic process(L=4),GO:0034645-cellular macromolecule biosynthetic process(L=4),GO:0090304-nucleic acid metabolic process(L=4),		GO:0003723-RNA binding(L=4),GO:0016779-nucleotidyltransferase activity(L=4),GO:0046872-metal ion binding(L=4),
BS13779.TRINITY_DN65954_c0_g1_i1
BS13779.TRINITY_DN65856_c0_g1_i1
BS13779.TRINITY_DN65849_c0_g1_i1		GO:0006259-DNA metabolic process(L=4),GO:0009059-macromolecule biosynthetic process(L=4),GO:0034645-cellular macromolecule biosynthetic process(L=4),GO:0090304-nucleic acid metabolic process(L=4),		GO:0003723-RNA binding(L=4),GO:0016779-nucleotidyltransferase activity(L=4),
BS13779.TRINITY_DN65772_c0_g1_i1
BS13779.TRINITY_DN65794_c0_g1_i1		GO:0006259-DNA metabolic process(L=4),GO:0090304-nucleic acid metabolic process(L=4),	GO:0043231-intracellular membrane-bounded organelle(L=4),	GO:0001883-purine nucleoside binding(L=4),GO:0003677-DNA binding(L=4),GO:0004518-nuclease activity(L=4),GO:0017076-purine nucleotide binding(L=4),GO:0032549-ribonucleoside binding(L=4),GO:0032555-purine ribonucleotide binding(L=4),GO:0043531-ADP binding(L=4),GO:0046872-metal ion binding(L=4),
BS13779.TRINITY_DN65479_c0_g1_i1	CYN1	GO:0009439-cyanate metabolic process(L=4),		GO:0003677-DNA binding(L=4),GO:0008824-cyanate hydratase activity(L=4),
BS13779.TRINITY_DN65423_c0_g1_i1	PLAU	GO:0001525-angiogenesis(L=4),GO:0006508-proteolysis(L=4),GO:0006796-phosphate-containing compound metabolic process(L=4),GO:0007565-female pregnancy(L=4),GO:0007566-embryo implantation(L=4),GO:0007599-hemostasis(L=4),GO:0009893-positive regulation of metabolic process(L=4),GO:0009966-regulation of signal transduction(L=4),GO:0010646-regulation of cell communication(L=4),GO:0010810-regulation of cell-substrate adhesion(L=4),GO:0016477-cell migration(L=4),GO:0022603-regulation of anatomical structure morphogenesis(L=4),GO:0031323-regulation of cellular metabolic process(L=4),GO:0032101-regulation of response to external stimulus(L=4),GO:0033628-regulation of cell adhesion mediated by integrin(L=4),GO:0036293-response to decreased oxygen levels(L=4),GO:0036296-response to increased oxygen levels(L=4),GO:0040017-positive regulation of locomotion(L=4),GO:0042060-wound healing(L=4),GO:0042127-regulation of cell proliferation(L=4),GO:0048514-blood vessel morphogenesis(L=4),GO:0048522-positive regulation of cellular process(L=4),GO:0048731-system development(L=4),GO:0050818-regulation of coagulation(L=4),GO:0051240-positive regulation of multicellular organismal process(L=4),GO:0051241-negative regulation of multicellular organismal process(L=4),GO:0051270-regulation of cellular component movement(L=4),GO:0060278-regulation of ovulation(L=4),GO:0070997-neuron death(L=4),GO:0080134-regulation of response to stress(L=4),GO:2000026-regulation of multicellular organismal development(L=4),GO:2000145-regulation of cell motility(L=4),GO:2000243-positive regulation of reproductive process(L=4),		GO:0008236-serine-type peptidase activity(L=4),GO:0016301-kinase activity(L=4),GO:0070011-peptidase activity, acting on L-amino acid peptides(L=4),
BS13779.TRINITY_DN65419_c0_g1_i1		GO:0006259-DNA metabolic process(L=4),GO:0009059-macromolecule biosynthetic process(L=4),GO:0009889-regulation of biosynthetic process(L=4),GO:0009892-negative regulation of metabolic process(L=4),GO:0031323-regulation of cellular metabolic process(L=4),GO:0034645-cellular macromolecule biosynthetic process(L=4),GO:0048523-negative regulation of cellular process(L=4),GO:0060255-regulation of macromolecule metabolic process(L=4),GO:0080090-regulation of primary metabolic process(L=4),GO:0090304-nucleic acid metabolic process(L=4),	GO:0043231-intracellular membrane-bounded organelle(L=4),	GO:0003723-RNA binding(L=4),GO:0016779-nucleotidyltransferase activity(L=4),GO:0016799-hydrolase activity, hydrolyzing N-glycosyl compounds(L=4),
BS13779.TRINITY_DN65403_c0_g1_i1	FG00006.1	GO:0006796-phosphate-containing compound metabolic process(L=4),		GO:0016301-kinase activity(L=4),
BS22442.TRINITY_DN28064_c0_g1_i1	ATP6V1E2	GO:0006753-nucleoside phosphate metabolic process(L=4),GO:0006796-phosphate-containing compound metabolic process(L=4),GO:0006811-ion transport(L=4),GO:0006818-hydrogen transport(L=4),GO:0007166-cell surface receptor signaling pathway(L=4),GO:0009116-nucleoside metabolic process(L=4),GO:0015031-protein transport(L=4),GO:0019439-aromatic compound catabolic process(L=4),GO:0019693-ribose phosphate metabolic process(L=4),GO:0032870-cellular response to hormone stimulus(L=4),GO:0034655-nucleobase-containing compound catabolic process(L=4),GO:0043434-response to peptide hormone(L=4),GO:0044270-cellular nitrogen compound catabolic process(L=4),GO:0045184-establishment of protein localization(L=4),GO:0046434-organophosphate catabolic process(L=4),GO:0046700-heterocycle catabolic process(L=4),GO:0048878-chemical homeostasis(L=4),GO:0051701-interaction with host(L=4),GO:0055082-cellular chemical homeostasis(L=4),GO:0055085-transmembrane transport(L=4),GO:0071310-cellular response to organic substance(L=4),GO:0071417-cellular response to organonitrogen compound(L=4),GO:0071702-organic substance transport(L=4),GO:0072521-purine-containing compound metabolic process(L=4),GO:0090382-phagosome maturation(L=4),GO:1901136-carbohydrate derivative catabolic process(L=4),GO:1901292-nucleoside phosphate catabolic process(L=4),GO:1901361-organic cyclic compound catabolic process(L=4),GO:1901565-organonitrogen compound catabolic process(L=4),GO:1901652-response to peptide(L=4),GO:1901658-glycosyl compound catabolic process(L=4),GO:1901699-cellular response to nitrogen compound(L=4),GO:1901701-cellular response to oxygen-containing compound(L=4),	GO:0005737-cytoplasm(L=4),GO:0005829-cytosol(L=4),GO:0016469-proton-transporting two-sector ATPase complex(L=4),GO:0031410-cytoplasmic vesicle(L=4),GO:0043231-intracellular membrane-bounded organelle(L=4),GO:0044444-cytoplasmic part(L=4),	GO:0015075-ion transmembrane transporter activity(L=4),GO:0015399-primary active transmembrane transporter activity(L=4),GO:0016818-hydrolase activity, acting on acid anhydrides, in phosphorus-containing anhydrides(L=4),GO:0016820-hydrolase activity, acting on acid anhydrides, catalyzing transmembrane movement of substances(L=4),
BS13779.TRINITY_DN65251_c0_g1_i1
BS13779.TRINITY_DN65220_c0_g1_i1		GO:0006259-DNA metabolic process(L=4),GO:0009059-macromolecule biosynthetic process(L=4),GO:0034645-cellular macromolecule biosynthetic process(L=4),GO:0090304-nucleic acid metabolic process(L=4),		GO:0003723-RNA binding(L=4),GO:0016779-nucleotidyltransferase activity(L=4),GO:0046872-metal ion binding(L=4),
BS13779.TRINITY_DN65098_c0_g1_i1
BS13779.TRINITY_DN65062_c0_g1_i1	KRT7	GO:0006259-DNA metabolic process(L=4),GO:0007010-cytoskeleton organization(L=4),GO:0009059-macromolecule biosynthetic process(L=4),GO:0009889-regulation of biosynthetic process(L=4),GO:0019048-modulation by virus of host morphology or physiology(L=4),GO:0022402-cell cycle process(L=4),GO:0031323-regulation of cellular metabolic process(L=4),GO:0034645-cellular macromolecule biosynthetic process(L=4),GO:0051701-interaction with host(L=4),GO:0051817-modification of morphology or physiology of other organism involved in symbiotic interaction(L=4),GO:0060255-regulation of macromolecule metabolic process(L=4),GO:0080090-regulation of primary metabolic process(L=4),GO:0090304-nucleic acid metabolic process(L=4),	GO:0005737-cytoplasm(L=4),GO:0005794-Golgi apparatus(L=4),GO:0043231-intracellular membrane-bounded organelle(L=4),GO:0044444-cytoplasmic part(L=4),
BS13779.TRINITY_DN65034_c0_g1_i1		GO:0009059-macromolecule biosynthetic process(L=4),GO:0009889-regulation of biosynthetic process(L=4),GO:0010467-gene expression(L=4),GO:0016070-RNA metabolic process(L=4),GO:0018130-heterocycle biosynthetic process(L=4),GO:0019438-aromatic compound biosynthetic process(L=4),GO:0031323-regulation of cellular metabolic process(L=4),GO:0034645-cellular macromolecule biosynthetic process(L=4),GO:0034654-nucleobase-containing compound biosynthetic process(L=4),GO:0044271-cellular nitrogen compound biosynthetic process(L=4),GO:0051171-regulation of nitrogen compound metabolic process(L=4),GO:0060255-regulation of macromolecule metabolic process(L=4),GO:0080090-regulation of primary metabolic process(L=4),GO:0090304-nucleic acid metabolic process(L=4),GO:1901362-organic cyclic compound biosynthetic process(L=4),	GO:0043231-intracellular membrane-bounded organelle(L=4),	GO:0003677-DNA binding(L=4),
BS23524.TRINITY_DN12955_c2_g1_i1
BS13779.TRINITY_DN64913_c0_g1_i1	PRX20	GO:0000302-response to reactive oxygen species(L=4),GO:0034599-cellular response to oxidative stress(L=4),GO:0042542-response to hydrogen peroxide(L=4),GO:0042743-hydrogen peroxide metabolic process(L=4),GO:0042744-hydrogen peroxide catabolic process(L=4),GO:1901701-cellular response to oxygen-containing compound(L=4),	GO:0005618-cell wall(L=4),GO:0005737-cytoplasm(L=4),GO:0043231-intracellular membrane-bounded organelle(L=4),GO:0044444-cytoplasmic part(L=4),	GO:0020037-heme binding(L=4),GO:0046872-metal ion binding(L=4),
BS13779.TRINITY_DN64702_c0_g1_i1			GO:0031225-anchored component of membrane(L=4),GO:0046658-anchored component of plasma membrane(L=4),	GO:0016901-oxidoreductase activity, acting on the CH-OH group of donors, quinone or similar compound as acceptor(L=4),
BS13779.TRINITY_DN64782_c0_g1_i1	PLP2	GO:0006811-ion transport(L=4),GO:0007166-cell surface receptor signaling pathway(L=4),GO:0034097-response to cytokine(L=4),GO:0055085-transmembrane transport(L=4),GO:0071310-cellular response to organic substance(L=4),	GO:0005737-cytoplasm(L=4),GO:0005783-endoplasmic reticulum(L=4),GO:0016021-integral component of membrane(L=4),GO:0043231-intracellular membrane-bounded organelle(L=4),GO:0044444-cytoplasmic part(L=4),	GO:0015075-ion transmembrane transporter activity(L=4),GO:0019956-chemokine binding(L=4),
BS23832.TRINITY_DN37379_c0_g1_i1	ECE2	GO:0006508-proteolysis(L=4),		GO:0070011-peptidase activity, acting on L-amino acid peptides(L=4),
BS13779.TRINITY_DN64664_c0_g1_i1
BS23762.TRINITY_DN34319_c0_g1_i1		GO:0006259-DNA metabolic process(L=4),GO:0090304-nucleic acid metabolic process(L=4),		GO:0003677-DNA binding(L=4),
BS23832.TRINITY_DN37726_c0_g1_i1	ASNA	GO:0006974-cellular response to DNA damage stimulus(L=4),GO:0008652-cellular amino acid biosynthetic process(L=4),GO:0009059-macromolecule biosynthetic process(L=4),GO:0010467-gene expression(L=4),GO:0016053-organic acid biosynthetic process(L=4),GO:0016070-RNA metabolic process(L=4),GO:0034645-cellular macromolecule biosynthetic process(L=4),GO:0043038-amino acid activation(L=4),GO:0043436-oxoacid metabolic process(L=4),GO:0043603-cellular amide metabolic process(L=4),GO:0044267-cellular protein metabolic process(L=4),GO:0044271-cellular nitrogen compound biosynthetic process(L=4),GO:0044283-small molecule biosynthetic process(L=4),GO:0090304-nucleic acid metabolic process(L=4),GO:1901566-organonitrogen compound biosynthetic process(L=4),GO:1901605-alpha-amino acid metabolic process(L=4),	GO:0005737-cytoplasm(L=4),	GO:0001883-purine nucleoside binding(L=4),GO:0016876-ligase activity, forming aminoacyl-tRNA and related compounds(L=4),GO:0016880-acid-ammonia (or amide) ligase activity(L=4),GO:0017076-purine nucleotide binding(L=4),GO:0032549-ribonucleoside binding(L=4),GO:0032555-purine ribonucleotide binding(L=4),GO:0035639-purine ribonucleoside triphosphate binding(L=4),
BS13779.TRINITY_DN64152_c0_g1_i1	HSP70	GO:0006753-nucleoside phosphate metabolic process(L=4),GO:0006796-phosphate-containing compound metabolic process(L=4),GO:0006839-mitochondrial transport(L=4),GO:0007005-mitochondrion organization(L=4),GO:0009059-macromolecule biosynthetic process(L=4),GO:0009116-nucleoside metabolic process(L=4),GO:0009889-regulation of biosynthetic process(L=4),GO:0009892-negative regulation of metabolic process(L=4),GO:0010467-gene expression(L=4),GO:0015031-protein transport(L=4),GO:0016070-RNA metabolic process(L=4),GO:0016482-cytosolic transport(L=4),GO:0017038-protein import(L=4),GO:0018130-heterocycle biosynthetic process(L=4),GO:0019438-aromatic compound biosynthetic process(L=4),GO:0019439-aromatic compound catabolic process(L=4),GO:0019693-ribose phosphate metabolic process(L=4),GO:0031323-regulation of cellular metabolic process(L=4),GO:0034605-cellular response to heat(L=4),GO:0034613-cellular protein localization(L=4),GO:0034645-cellular macromolecule biosynthetic process(L=4),GO:0034654-nucleobase-containing compound biosynthetic process(L=4),GO:0034655-nucleobase-containing compound catabolic process(L=4),GO:0044267-cellular protein metabolic process(L=4),GO:0044270-cellular nitrogen compound catabolic process(L=4),GO:0044271-cellular nitrogen compound biosynthetic process(L=4),GO:0045184-establishment of protein localization(L=4),GO:0046434-organophosphate catabolic process(L=4),GO:0046700-heterocycle catabolic process(L=4),GO:0048523-negative regulation of cellular process(L=4),GO:0051084-'de novo' posttranslational protein folding(L=4),GO:0051085-chaperone mediated protein folding requiring cofactor(L=4),GO:0051169-nuclear transport(L=4),GO:0051171-regulation of nitrogen compound metabolic process(L=4),GO:0051726-regulation of cell cycle(L=4),GO:0055085-transmembrane transport(L=4),GO:0060255-regulation of macromolecule metabolic process(L=4),GO:0071702-organic substance transport(L=4),GO:0072521-purine-containing compound metabolic process(L=4),GO:0080090-regulation of primary metabolic process(L=4),GO:0090304-nucleic acid metabolic process(L=4),GO:1901136-carbohydrate derivative catabolic process(L=4),GO:1901292-nucleoside phosphate catabolic process(L=4),GO:1901361-organic cyclic compound catabolic process(L=4),GO:1901362-organic cyclic compound biosynthetic process(L=4),GO:1901565-organonitrogen compound catabolic process(L=4),GO:1901658-glycosyl compound catabolic process(L=4),	GO:0005618-cell wall(L=4),GO:0005737-cytoplasm(L=4),GO:0005829-cytosol(L=4),GO:0030529-intracellular ribonucleoprotein complex(L=4),GO:0031410-cytoplasmic vesicle(L=4),GO:0043231-intracellular membrane-bounded organelle(L=4),GO:0044444-cytoplasmic part(L=4),GO:0070062-extracellular exosome(L=4),	GO:0001883-purine nucleoside binding(L=4),GO:0016628-oxidoreductase activity, acting on the CH-CH group of donors, NAD or NADP as acceptor(L=4),GO:0016818-hydrolase activity, acting on acid anhydrides, in phosphorus-containing anhydrides(L=4),GO:0017076-purine nucleotide binding(L=4),GO:0032549-ribonucleoside binding(L=4),GO:0032555-purine ribonucleotide binding(L=4),GO:0035639-purine ribonucleoside triphosphate binding(L=4),
BS13779.TRINITY_DN64102_c0_g1_i1	ATF4	GO:0005996-monosaccharide metabolic process(L=4),GO:0006984-ER-nucleus signaling pathway(L=4),GO:0006986-response to unfolded protein(L=4),GO:0007166-cell surface receptor signaling pathway(L=4),GO:0007186-G-protein coupled receptor signaling pathway(L=4),GO:0009059-macromolecule biosynthetic process(L=4),GO:0009889-regulation of biosynthetic process(L=4),GO:0009893-positive regulation of metabolic process(L=4),GO:0010467-gene expression(L=4),GO:0010941-regulation of cell death(L=4),GO:0012501-programmed cell death(L=4),GO:0016051-carbohydrate biosynthetic process(L=4),GO:0016070-RNA metabolic process(L=4),GO:0018130-heterocycle biosynthetic process(L=4),GO:0019438-aromatic compound biosynthetic process(L=4),GO:0031323-regulation of cellular metabolic process(L=4),GO:0034645-cellular macromolecule biosynthetic process(L=4),GO:0034654-nucleobase-containing compound biosynthetic process(L=4),GO:0034976-response to endoplasmic reticulum stress(L=4),GO:0035556-intracellular signal transduction(L=4),GO:0035967-cellular response to topologically incorrect protein(L=4),GO:0043085-positive regulation of catalytic activity(L=4),GO:0043436-oxoacid metabolic process(L=4),GO:0044271-cellular nitrogen compound biosynthetic process(L=4),GO:0048522-positive regulation of cellular process(L=4),GO:0051049-regulation of transport(L=4),GO:0051051-negative regulation of transport(L=4),GO:0051171-regulation of nitrogen compound metabolic process(L=4),GO:0051336-regulation of hydrolase activity(L=4),GO:0051338-regulation of transferase activity(L=4),GO:0060255-regulation of macromolecule metabolic process(L=4),GO:0071310-cellular response to organic substance(L=4),GO:0080090-regulation of primary metabolic process(L=4),GO:0090304-nucleic acid metabolic process(L=4),GO:1901362-organic cyclic compound biosynthetic process(L=4),	GO:0005667-transcription factor complex(L=4),GO:0005737-cytoplasm(L=4),GO:0032589-neuron projection membrane(L=4),GO:0043005-neuron projection(L=4),GO:0043231-intracellular membrane-bounded organelle(L=4),	GO:0003677-DNA binding(L=4),
BS13779.TRINITY_DN64096_c0_g1_i1
BS13779.TRINITY_DN64040_c0_g1_i1
BS13779.TRINITY_DN64028_c0_g1_i1	RPS2	GO:0009626-plant-type hypersensitive response(L=4),GO:0009814-defense response, incompatible interaction(L=4),GO:0012501-programmed cell death(L=4),GO:0051707-response to other organism(L=4),	GO:0005737-cytoplasm(L=4),	GO:0001883-purine nucleoside binding(L=4),GO:0016818-hydrolase activity, acting on acid anhydrides, in phosphorus-containing anhydrides(L=4),GO:0017076-purine nucleotide binding(L=4),GO:0032549-ribonucleoside binding(L=4),GO:0032555-purine ribonucleotide binding(L=4),GO:0035639-purine ribonucleoside triphosphate binding(L=4),GO:0043531-ADP binding(L=4),
BS13779.TRINITY_DN63968_c0_g1_i1		GO:0006259-DNA metabolic process(L=4),GO:0009059-macromolecule biosynthetic process(L=4),GO:0034645-cellular macromolecule biosynthetic process(L=4),GO:0090304-nucleic acid metabolic process(L=4),		GO:0003723-RNA binding(L=4),GO:0016779-nucleotidyltransferase activity(L=4),
BS13779.TRINITY_DN63946_c0_g1_i1			GO:0005737-cytoplasm(L=4),GO:0043231-intracellular membrane-bounded organelle(L=4),GO:0044444-cytoplasmic part(L=4),
BS13779.TRINITY_DN63942_c0_g1_i1	SL20.1SHSP	GO:0000302-response to reactive oxygen species(L=4),GO:0006972-hyperosmotic response(L=4),GO:0006986-response to unfolded protein(L=4),GO:0007010-cytoskeleton organization(L=4),GO:0009267-cellular response to starvation(L=4),GO:0009416-response to light stimulus(L=4),GO:0009651-response to salt stress(L=4),GO:0010038-response to metal ion(L=4),GO:0010286-heat acclimation(L=4),GO:0016482-cytosolic transport(L=4),GO:0031667-response to nutrient levels(L=4),GO:0031669-cellular response to nutrient levels(L=4),GO:0034605-cellular response to heat(L=4),GO:0035967-cellular response to topologically incorrect protein(L=4),GO:0042542-response to hydrogen peroxide(L=4),GO:0044267-cellular protein metabolic process(L=4),GO:0051169-nuclear transport(L=4),GO:0051236-establishment of RNA localization(L=4),GO:0051707-response to other organism(L=4),GO:0065003-macromolecular complex assembly(L=4),GO:0071310-cellular response to organic substance(L=4),GO:0071702-organic substance transport(L=4),GO:0071705-nitrogen compound transport(L=4),GO:0071822-protein complex subunit organization(L=4),GO:0097305-response to alcohol(L=4),	GO:0005737-cytoplasm(L=4),GO:0005783-endoplasmic reticulum(L=4),GO:0005829-cytosol(L=4),GO:0043231-intracellular membrane-bounded organelle(L=4),GO:0044444-cytoplasmic part(L=4),	GO:0003723-RNA binding(L=4),
BS13779.TRINITY_DN63877_c0_g1_i1
BS13779.TRINITY_DN63840_c0_g1_i1		GO:0006811-ion transport(L=4),GO:0015849-organic acid transport(L=4),GO:0015893-drug transport(L=4),GO:0051707-response to other organism(L=4),GO:0055085-transmembrane transport(L=4),GO:0071702-organic substance transport(L=4),	GO:0005737-cytoplasm(L=4),GO:0043231-intracellular membrane-bounded organelle(L=4),GO:0044444-cytoplasmic part(L=4),	GO:0005342-organic acid transmembrane transporter activity(L=4),GO:0015075-ion transmembrane transporter activity(L=4),GO:0015291-secondary active transmembrane transporter activity(L=4),
BS23524.TRINITY_DN55354_c0_g1_i1
BS13779.TRINITY_DN63864_c0_g1_i1
BS13779.TRINITY_DN63679_c0_g1_i1		GO:0006869-lipid transport(L=4),GO:0071702-organic substance transport(L=4),	GO:0031225-anchored component of membrane(L=4),
BS13779.TRINITY_DN63601_c0_g1_i1
BS13779.TRINITY_DN63501_c0_g1_i1		GO:0006040-amino sugar metabolic process(L=4),GO:0006796-phosphate-containing compound metabolic process(L=4),GO:0008610-lipid biosynthetic process(L=4),GO:2001289-lipid X metabolic process(L=4),	GO:0005737-cytoplasm(L=4),GO:0043231-intracellular membrane-bounded organelle(L=4),GO:0044444-cytoplasmic part(L=4),	GO:0016747-transferase activity, transferring acyl groups other than amino-acyl groups(L=4),
BS13779.TRINITY_DN63429_c0_g1_i1
BS13779.TRINITY_DN63400_c0_g1_i1	OSOBF1	GO:0009059-macromolecule biosynthetic process(L=4),GO:0009889-regulation of biosynthetic process(L=4),GO:0010467-gene expression(L=4),GO:0016070-RNA metabolic process(L=4),GO:0018130-heterocycle biosynthetic process(L=4),GO:0019438-aromatic compound biosynthetic process(L=4),GO:0031323-regulation of cellular metabolic process(L=4),GO:0034645-cellular macromolecule biosynthetic process(L=4),GO:0034654-nucleobase-containing compound biosynthetic process(L=4),GO:0044271-cellular nitrogen compound biosynthetic process(L=4),GO:0051171-regulation of nitrogen compound metabolic process(L=4),GO:0060255-regulation of macromolecule metabolic process(L=4),GO:0080090-regulation of primary metabolic process(L=4),GO:0090304-nucleic acid metabolic process(L=4),GO:1901362-organic cyclic compound biosynthetic process(L=4),	GO:0043231-intracellular membrane-bounded organelle(L=4),	GO:0003677-DNA binding(L=4),
BS13779.TRINITY_DN63191_c0_g1_i1			GO:0005737-cytoplasm(L=4),GO:0005829-cytosol(L=4),GO:0043231-intracellular membrane-bounded organelle(L=4),GO:0044444-cytoplasmic part(L=4),	GO:0003677-DNA binding(L=4),
BS13779.TRINITY_DN63022_c0_g1_i1	NARG	GO:0042126-nitrate metabolic process(L=4),GO:0042128-nitrate assimilation(L=4),GO:0043436-oxoacid metabolic process(L=4),GO:0043602-nitrate catabolic process(L=4),GO:0044270-cellular nitrogen compound catabolic process(L=4),GO:0045333-cellular respiration(L=4),GO:0065003-macromolecular complex assembly(L=4),GO:0071822-protein complex subunit organization(L=4),	GO:0005618-cell wall(L=4),GO:0009325-nitrate reductase complex(L=4),	GO:0008940-nitrate reductase activity(L=4),GO:0016616-oxidoreductase activity, acting on the CH-OH group of donors, NAD or NADP as acceptor(L=4),GO:0016779-nucleotidyltransferase activity(L=4),GO:0046872-metal ion binding(L=4),GO:0051539-4 iron, 4 sulfur cluster binding(L=4),
BS13779.TRINITY_DN62984_c0_g1_i1				GO:0001883-purine nucleoside binding(L=4),GO:0017076-purine nucleotide binding(L=4),GO:0032549-ribonucleoside binding(L=4),GO:0032555-purine ribonucleotide binding(L=4),GO:0043531-ADP binding(L=4),
BS13779.TRINITY_DN62872_c0_g1_i1		GO:0006259-DNA metabolic process(L=4),GO:0009059-macromolecule biosynthetic process(L=4),GO:0034645-cellular macromolecule biosynthetic process(L=4),GO:0090304-nucleic acid metabolic process(L=4),		GO:0003723-RNA binding(L=4),GO:0004518-nuclease activity(L=4),GO:0016779-nucleotidyltransferase activity(L=4),
BS13779.TRINITY_DN62790_c0_g1_i1				GO:0001883-purine nucleoside binding(L=4),GO:0017076-purine nucleotide binding(L=4),GO:0032549-ribonucleoside binding(L=4),GO:0032555-purine ribonucleotide binding(L=4),GO:0035639-purine ribonucleoside triphosphate binding(L=4),GO:0046872-metal ion binding(L=4),
BS13779.TRINITY_DN62549_c0_g1_i1
BS13779.TRINITY_DN62399_c0_g1_i1			GO:0005618-cell wall(L=4),GO:0005737-cytoplasm(L=4),GO:0005783-endoplasmic reticulum(L=4),GO:0005794-Golgi apparatus(L=4),GO:0043231-intracellular membrane-bounded organelle(L=4),GO:0044444-cytoplasmic part(L=4),
BS13779.TRINITY_DN62389_c0_g1_i1	NDRG1	GO:0001508-action potential(L=4),GO:0006974-cellular response to DNA damage stimulus(L=4),GO:0007009-plasma membrane organization(L=4),GO:0010038-response to metal ion(L=4),GO:0019226-transmission of nerve impulse(L=4),GO:0030154-cell differentiation(L=4),GO:0035556-intracellular signal transduction(L=4),GO:0036293-response to decreased oxygen levels(L=4),GO:0045576-mast cell activation(L=4),GO:0048731-system development(L=4),GO:0051726-regulation of cell cycle(L=4),GO:0071453-cellular response to oxygen levels(L=4),GO:0071456-cellular response to hypoxia(L=4),	GO:0005737-cytoplasm(L=4),GO:0005829-cytosol(L=4),GO:0043231-intracellular membrane-bounded organelle(L=4),GO:0044444-cytoplasmic part(L=4),	GO:0015631-tubulin binding(L=4),GO:0045296-cadherin binding(L=4),GO:0051020-GTPase binding(L=4),
BS13779.TRINITY_DN62346_c0_g1_i1		GO:0036211-protein modification process(L=4),GO:0043412-macromolecule modification(L=4),GO:0044267-cellular protein metabolic process(L=4),
BS13779.TRINITY_DN62076_c0_g1_i1		GO:0048731-system development(L=4),		GO:0020037-heme binding(L=4),GO:0046872-metal ion binding(L=4),
BS13779.TRINITY_DN61964_c0_g1_i1		GO:0009889-regulation of biosynthetic process(L=4),GO:0009892-negative regulation of metabolic process(L=4),GO:0031323-regulation of cellular metabolic process(L=4),GO:0048523-negative regulation of cellular process(L=4),GO:0051171-regulation of nitrogen compound metabolic process(L=4),GO:0060255-regulation of macromolecule metabolic process(L=4),GO:0080090-regulation of primary metabolic process(L=4),
BS13779.TRINITY_DN61862_c0_g1_i1
BS23524.TRINITY_DN30477_c0_g1_i1
BS13779.TRINITY_DN61800_c0_g1_i1		GO:0006259-DNA metabolic process(L=4),GO:0006796-phosphate-containing compound metabolic process(L=4),GO:0009059-macromolecule biosynthetic process(L=4),GO:0010467-gene expression(L=4),GO:0034645-cellular macromolecule biosynthetic process(L=4),GO:0036211-protein modification process(L=4),GO:0043412-macromolecule modification(L=4),GO:0044267-cellular protein metabolic process(L=4),GO:0090304-nucleic acid metabolic process(L=4),	GO:0005737-cytoplasm(L=4),GO:0030529-intracellular ribonucleoprotein complex(L=4),GO:0043231-intracellular membrane-bounded organelle(L=4),GO:0044444-cytoplasmic part(L=4),	GO:0001883-purine nucleoside binding(L=4),GO:0003677-DNA binding(L=4),GO:0003723-RNA binding(L=4),GO:0016301-kinase activity(L=4),GO:0016773-phosphotransferase activity, alcohol group as acceptor(L=4),GO:0016779-nucleotidyltransferase activity(L=4),GO:0017076-purine nucleotide binding(L=4),GO:0020037-heme binding(L=4),GO:0032549-ribonucleoside binding(L=4),GO:0032555-purine ribonucleotide binding(L=4),GO:0035639-purine ribonucleoside triphosphate binding(L=4),GO:0046872-metal ion binding(L=4),
BS23524.TRINITY_DN3763_c1_g1_i1		GO:0009889-regulation of biosynthetic process(L=4),GO:0031323-regulation of cellular metabolic process(L=4),GO:0051171-regulation of nitrogen compound metabolic process(L=4),GO:0060255-regulation of macromolecule metabolic process(L=4),GO:0080090-regulation of primary metabolic process(L=4),		GO:0003677-DNA binding(L=4),
BS13779.TRINITY_DN61458_c0_g1_i1		GO:0006259-DNA metabolic process(L=4),GO:0009059-macromolecule biosynthetic process(L=4),GO:0034645-cellular macromolecule biosynthetic process(L=4),GO:0090304-nucleic acid metabolic process(L=4),		GO:0003723-RNA binding(L=4),GO:0004518-nuclease activity(L=4),GO:0016779-nucleotidyltransferase activity(L=4),
BS13779.TRINITY_DN61317_c0_g1_i1		GO:0006259-DNA metabolic process(L=4),GO:0006753-nucleoside phosphate metabolic process(L=4),GO:0006796-phosphate-containing compound metabolic process(L=4),GO:0007166-cell surface receptor signaling pathway(L=4),GO:0007186-G-protein coupled receptor signaling pathway(L=4),GO:0009059-macromolecule biosynthetic process(L=4),GO:0009116-nucleoside metabolic process(L=4),GO:0019439-aromatic compound catabolic process(L=4),GO:0019693-ribose phosphate metabolic process(L=4),GO:0034645-cellular macromolecule biosynthetic process(L=4),GO:0034655-nucleobase-containing compound catabolic process(L=4),GO:0044270-cellular nitrogen compound catabolic process(L=4),GO:0046434-organophosphate catabolic process(L=4),GO:0046700-heterocycle catabolic process(L=4),GO:0072521-purine-containing compound metabolic process(L=4),GO:0090304-nucleic acid metabolic process(L=4),GO:1901136-carbohydrate derivative catabolic process(L=4),GO:1901292-nucleoside phosphate catabolic process(L=4),GO:1901361-organic cyclic compound catabolic process(L=4),GO:1901565-organonitrogen compound catabolic process(L=4),GO:1901658-glycosyl compound catabolic process(L=4),	GO:0016021-integral component of membrane(L=4),	GO:0001883-purine nucleoside binding(L=4),GO:0003723-RNA binding(L=4),GO:0004518-nuclease activity(L=4),GO:0004930-G-protein coupled receptor activity(L=4),GO:0016779-nucleotidyltransferase activity(L=4),GO:0016818-hydrolase activity, acting on acid anhydrides, in phosphorus-containing anhydrides(L=4),GO:0017076-purine nucleotide binding(L=4),GO:0032549-ribonucleoside binding(L=4),GO:0032555-purine ribonucleotide binding(L=4),GO:0035639-purine ribonucleoside triphosphate binding(L=4),GO:0046872-metal ion binding(L=4),
BS13779.TRINITY_DN61264_c0_g1_i1	RALY	GO:0010467-gene expression(L=4),GO:0016070-RNA metabolic process(L=4),GO:0090304-nucleic acid metabolic process(L=4),	GO:0030529-intracellular ribonucleoprotein complex(L=4),GO:0043231-intracellular membrane-bounded organelle(L=4),	GO:0003723-RNA binding(L=4),
BS13779.TRINITY_DN61260_c0_g1_i1
BS13779.TRINITY_DN61242_c0_g1_i1
BS13779.TRINITY_DN61068_c0_g1_i1		GO:0006259-DNA metabolic process(L=4),GO:0006325-chromatin organization(L=4),GO:0016050-vesicle organization(L=4),GO:0016192-vesicle-mediated transport(L=4),GO:0051276-chromosome organization(L=4),GO:0065003-macromolecular complex assembly(L=4),GO:0071822-protein complex subunit organization(L=4),GO:0071824-protein-DNA complex subunit organization(L=4),GO:0090304-nucleic acid metabolic process(L=4),	GO:0005694-chromosome(L=4),GO:0005737-cytoplasm(L=4),GO:0005794-Golgi apparatus(L=4),GO:0030117-membrane coat(L=4),GO:0031410-cytoplasmic vesicle(L=4),GO:0043231-intracellular membrane-bounded organelle(L=4),GO:0044444-cytoplasmic part(L=4),	GO:0003677-DNA binding(L=4),GO:0035091-phosphatidylinositol binding(L=4),
BS13779.TRINITY_DN60994_c0_g1_i1		GO:0006259-DNA metabolic process(L=4),GO:0009059-macromolecule biosynthetic process(L=4),GO:0034645-cellular macromolecule biosynthetic process(L=4),GO:0090304-nucleic acid metabolic process(L=4),		GO:0003723-RNA binding(L=4),GO:0004518-nuclease activity(L=4),GO:0016779-nucleotidyltransferase activity(L=4),
BS13779.TRINITY_DN60988_c0_g1_i1	BCAP31	GO:0002474-antigen processing and presentation of peptide antigen via MHC class I(L=4),GO:0006921-cellular component disassembly involved in execution phase of apoptosis(L=4),GO:0009966-regulation of signal transduction(L=4),GO:0010646-regulation of cell communication(L=4),GO:0010941-regulation of cell death(L=4),GO:0012501-programmed cell death(L=4),GO:0015031-protein transport(L=4),GO:0016192-vesicle-mediated transport(L=4),GO:0023056-positive regulation of signaling(L=4),GO:0034613-cellular protein localization(L=4),GO:0035556-intracellular signal transduction(L=4),GO:0043085-positive regulation of catalytic activity(L=4),GO:0045184-establishment of protein localization(L=4),GO:0048522-positive regulation of cellular process(L=4),GO:0048584-positive regulation of response to stimulus(L=4),GO:0048878-chemical homeostasis(L=4),GO:0051336-regulation of hydrolase activity(L=4),GO:0055082-cellular chemical homeostasis(L=4),GO:0071702-organic substance transport(L=4),	GO:0005737-cytoplasm(L=4),GO:0005783-endoplasmic reticulum(L=4),GO:0005794-Golgi apparatus(L=4),GO:0005829-cytosol(L=4),GO:0005887-integral component of plasma membrane(L=4),GO:0016021-integral component of membrane(L=4),GO:0030176-integral component of endoplasmic reticulum membrane(L=4),GO:0031301-integral component of organelle membrane(L=4),GO:0043231-intracellular membrane-bounded organelle(L=4),GO:0044444-cytoplasmic part(L=4),
BS13779.TRINITY_DN60973_c0_g1_i1				GO:0046872-metal ion binding(L=4),
BS13779.TRINITY_DN60962_c0_g1_i1		GO:0006259-DNA metabolic process(L=4),GO:0009059-macromolecule biosynthetic process(L=4),GO:0034645-cellular macromolecule biosynthetic process(L=4),GO:0090304-nucleic acid metabolic process(L=4),		GO:0003723-RNA binding(L=4),GO:0016779-nucleotidyltransferase activity(L=4),
BS13779.TRINITY_DN60886_c0_g1_i1	OSI_29927		GO:0005737-cytoplasm(L=4),GO:0043231-intracellular membrane-bounded organelle(L=4),GO:0044444-cytoplasmic part(L=4),
BS13779.TRINITY_DN60793_c0_g1_i1				GO:0042578-phosphoric ester hydrolase activity(L=4),
BS22442.TRINITY_DN538_c0_g1_i3
BS13779.TRINITY_DN60653_c0_g1_i1	PFKL	GO:0005996-monosaccharide metabolic process(L=4),GO:0006002-fructose 6-phosphate metabolic process(L=4),GO:0006796-phosphate-containing compound metabolic process(L=4),GO:0009743-response to carbohydrate(L=4),GO:0010646-regulation of cell communication(L=4),GO:0016052-carbohydrate catabolic process(L=4),GO:0030388-fructose 1,6-bisphosphate metabolic process(L=4),GO:0044724-single-organism carbohydrate catabolic process(L=4),GO:0046835-carbohydrate phosphorylation(L=4),GO:0048523-negative regulation of cellular process(L=4),GO:0051049-regulation of transport(L=4),GO:0051051-negative regulation of transport(L=4),GO:0060341-regulation of cellular localization(L=4),GO:0065003-macromolecular complex assembly(L=4),GO:0071822-protein complex subunit organization(L=4),	GO:0005737-cytoplasm(L=4),GO:0005829-cytosol(L=4),GO:0044444-cytoplasmic part(L=4),	GO:0001883-purine nucleoside binding(L=4),GO:0016301-kinase activity(L=4),GO:0016773-phosphotransferase activity, alcohol group as acceptor(L=4),GO:0017076-purine nucleotide binding(L=4),GO:0032549-ribonucleoside binding(L=4),GO:0032555-purine ribonucleotide binding(L=4),GO:0035639-purine ribonucleoside triphosphate binding(L=4),GO:0042578-phosphoric ester hydrolase activity(L=4),GO:0046872-metal ion binding(L=4),GO:0070061-fructose binding(L=4),
BS13779.TRINITY_DN60651_c0_g1_i1
BS13779.TRINITY_DN60560_c0_g1_i1		GO:0009889-regulation of biosynthetic process(L=4),GO:0031323-regulation of cellular metabolic process(L=4),GO:0051171-regulation of nitrogen compound metabolic process(L=4),GO:0051338-regulation of transferase activity(L=4),GO:0060255-regulation of macromolecule metabolic process(L=4),GO:0080090-regulation of primary metabolic process(L=4),	GO:0005737-cytoplasm(L=4),GO:0005956-protein kinase CK2 complex(L=4),GO:0009579-thylakoid(L=4),GO:0034357-photosynthetic membrane(L=4),GO:0043231-intracellular membrane-bounded organelle(L=4),GO:0044436-thylakoid part(L=4),GO:0044444-cytoplasmic part(L=4),	GO:0003677-DNA binding(L=4),GO:0019887-protein kinase regulator activity(L=4),
BS22442.TRINITY_DN30108_c0_g1_i1	RER1	GO:0016192-vesicle-mediated transport(L=4),	GO:0005737-cytoplasm(L=4),GO:0005794-Golgi apparatus(L=4),GO:0016021-integral component of membrane(L=4),GO:0031301-integral component of organelle membrane(L=4),GO:0043231-intracellular membrane-bounded organelle(L=4),GO:0044444-cytoplasmic part(L=4),
BS13779.TRINITY_DN60448_c0_g1_i1
BS13779.TRINITY_DN60349_c0_g1_i1				GO:0016779-nucleotidyltransferase activity(L=4),
BS13779.TRINITY_DN60244_c0_g1_i1		GO:0006259-DNA metabolic process(L=4),GO:0009059-macromolecule biosynthetic process(L=4),GO:0034645-cellular macromolecule biosynthetic process(L=4),GO:0090304-nucleic acid metabolic process(L=4),		GO:0003723-RNA binding(L=4),GO:0016779-nucleotidyltransferase activity(L=4),GO:0046872-metal ion binding(L=4),
BS13779.TRINITY_DN60179_c0_g1_i1		GO:0006796-phosphate-containing compound metabolic process(L=4),GO:0036211-protein modification process(L=4),GO:0043412-macromolecule modification(L=4),GO:0044267-cellular protein metabolic process(L=4),		GO:0001883-purine nucleoside binding(L=4),GO:0016301-kinase activity(L=4),GO:0016773-phosphotransferase activity, alcohol group as acceptor(L=4),GO:0017076-purine nucleotide binding(L=4),GO:0032549-ribonucleoside binding(L=4),GO:0032555-purine ribonucleotide binding(L=4),GO:0035639-purine ribonucleoside triphosphate binding(L=4),
BS13779.TRINITY_DN59979_c0_g1_i1	ATMYB103	GO:0009889-regulation of biosynthetic process(L=4),GO:0009893-positive regulation of metabolic process(L=4),GO:0031323-regulation of cellular metabolic process(L=4),GO:0043455-regulation of secondary metabolic process(L=4),GO:0048522-positive regulation of cellular process(L=4),GO:0051171-regulation of nitrogen compound metabolic process(L=4),GO:0060255-regulation of macromolecule metabolic process(L=4),GO:0080090-regulation of primary metabolic process(L=4),	GO:0043231-intracellular membrane-bounded organelle(L=4),	GO:0003677-DNA binding(L=4),
BS13779.TRINITY_DN59956_c0_g1_i1	FG03869.1	GO:0055085-transmembrane transport(L=4),	GO:0016021-integral component of membrane(L=4),
BS13779.TRINITY_DN59861_c0_g1_i1		GO:0005996-monosaccharide metabolic process(L=4),GO:0016052-carbohydrate catabolic process(L=4),GO:0044724-single-organism carbohydrate catabolic process(L=4),		GO:0016832-aldehyde-lyase activity(L=4),
BS23524.TRINITY_DN5693_c0_g1_i5	OSI_31707	GO:0009814-defense response, incompatible interaction(L=4),GO:0010200-response to chitin(L=4),GO:0036211-protein modification process(L=4),GO:0043412-macromolecule modification(L=4),GO:0044267-cellular protein metabolic process(L=4),GO:0051707-response to other organism(L=4),	GO:0016021-integral component of membrane(L=4),	GO:0004842-ubiquitin-protein transferase activity(L=4),GO:0016881-acid-amino acid ligase activity(L=4),GO:0046872-metal ion binding(L=4),
BS13779.TRINITY_DN59830_c0_g1_i1	OSI_32248	GO:0000096-sulfur amino acid metabolic process(L=4),GO:0006259-DNA metabolic process(L=4),GO:0007033-vacuole organization(L=4),GO:0007034-vacuolar transport(L=4),GO:0009059-macromolecule biosynthetic process(L=4),GO:0009889-regulation of biosynthetic process(L=4),GO:0015031-protein transport(L=4),GO:0016192-vesicle-mediated transport(L=4),GO:0016482-cytosolic transport(L=4),GO:0031323-regulation of cellular metabolic process(L=4),GO:0034613-cellular protein localization(L=4),GO:0034645-cellular macromolecule biosynthetic process(L=4),GO:0043436-oxoacid metabolic process(L=4),GO:0045184-establishment of protein localization(L=4),GO:0045454-cell redox homeostasis(L=4),GO:0051171-regulation of nitrogen compound metabolic process(L=4),GO:0060255-regulation of macromolecule metabolic process(L=4),GO:0071702-organic substance transport(L=4),GO:0080090-regulation of primary metabolic process(L=4),GO:0090304-nucleic acid metabolic process(L=4),GO:1901605-alpha-amino acid metabolic process(L=4),	GO:0005737-cytoplasm(L=4),GO:0016021-integral component of membrane(L=4),GO:0044444-cytoplasmic part(L=4),	GO:0003677-DNA binding(L=4),GO:0003723-RNA binding(L=4),GO:0004518-nuclease activity(L=4),GO:0016779-nucleotidyltransferase activity(L=4),GO:0016783-sulfurtransferase activity(L=4),GO:0046872-metal ion binding(L=4),
BS13779.TRINITY_DN59706_c0_g1_i1			GO:0005737-cytoplasm(L=4),GO:0043231-intracellular membrane-bounded organelle(L=4),GO:0044444-cytoplasmic part(L=4),	GO:0016779-nucleotidyltransferase activity(L=4),
BS23524.TRINITY_DN7631_c0_g1_i3				GO:0003677-DNA binding(L=4),
BS23524.TRINITY_DN3363_c1_g1_i1			GO:0005737-cytoplasm(L=4),GO:0043231-intracellular membrane-bounded organelle(L=4),GO:0044444-cytoplasmic part(L=4),
BS13779.TRINITY_DN59717_c0_g1_i1		GO:0006631-fatty acid metabolic process(L=4),GO:0007031-peroxisome organization(L=4),GO:0008610-lipid biosynthetic process(L=4),GO:0009657-plastid organization(L=4),GO:0009966-regulation of signal transduction(L=4),GO:0010646-regulation of cell communication(L=4),GO:0016042-lipid catabolic process(L=4),GO:0016053-organic acid biosynthetic process(L=4),GO:0016054-organic acid catabolic process(L=4),GO:0023056-positive regulation of signaling(L=4),GO:0030258-lipid modification(L=4),GO:0034440-lipid oxidation(L=4),GO:0043436-oxoacid metabolic process(L=4),GO:0044242-cellular lipid catabolic process(L=4),GO:0044282-small molecule catabolic process(L=4),GO:0044283-small molecule biosynthetic process(L=4),GO:0048522-positive regulation of cellular process(L=4),GO:0048584-positive regulation of response to stimulus(L=4),	GO:0005737-cytoplasm(L=4),GO:0043231-intracellular membrane-bounded organelle(L=4),GO:0044444-cytoplasmic part(L=4),	GO:0016747-transferase activity, transferring acyl groups other than amino-acyl groups(L=4),
BS13779.TRINITY_DN59698_c0_g1_i1
BS13779.TRINITY_DN59576_c0_g1_i1		GO:0006259-DNA metabolic process(L=4),GO:0090304-nucleic acid metabolic process(L=4),		GO:0046872-metal ion binding(L=4),
BS13779.TRINITY_DN59536_c0_g1_i1			GO:0005737-cytoplasm(L=4),GO:0030529-intracellular ribonucleoprotein complex(L=4),GO:0044444-cytoplasmic part(L=4),
BS13779.TRINITY_DN59437_c0_g1_i1		GO:0006325-chromatin organization(L=4),GO:0009059-macromolecule biosynthetic process(L=4),GO:0009416-response to light stimulus(L=4),GO:0009791-post-embryonic development(L=4),GO:0009889-regulation of biosynthetic process(L=4),GO:0009892-negative regulation of metabolic process(L=4),GO:0010016-shoot system morphogenesis(L=4),GO:0010048-vernalization response(L=4),GO:0010228-vegetative to reproductive phase transition of meristem(L=4),GO:0010467-gene expression(L=4),GO:0016070-RNA metabolic process(L=4),GO:0018130-heterocycle biosynthetic process(L=4),GO:0019438-aromatic compound biosynthetic process(L=4),GO:0030154-cell differentiation(L=4),GO:0031323-regulation of cellular metabolic process(L=4),GO:0034645-cellular macromolecule biosynthetic process(L=4),GO:0034654-nucleobase-containing compound biosynthetic process(L=4),GO:0044271-cellular nitrogen compound biosynthetic process(L=4),GO:0045857-negative regulation of molecular function, epigenetic(L=4),GO:0048523-negative regulation of cellular process(L=4),GO:0048573-photoperiodism, flowering(L=4),GO:0048731-system development(L=4),GO:0051093-negative regulation of developmental process(L=4),GO:0051171-regulation of nitrogen compound metabolic process(L=4),GO:0051241-negative regulation of multicellular organismal process(L=4),GO:0051276-chromosome organization(L=4),GO:0060255-regulation of macromolecule metabolic process(L=4),GO:0080090-regulation of primary metabolic process(L=4),GO:0090304-nucleic acid metabolic process(L=4),GO:1901362-organic cyclic compound biosynthetic process(L=4),GO:2000026-regulation of multicellular organismal development(L=4),GO:2000242-negative regulation of reproductive process(L=4),	GO:0005694-chromosome(L=4),GO:0043231-intracellular membrane-bounded organelle(L=4),	GO:0003677-DNA binding(L=4),GO:0035064-methylated histone binding(L=4),
BS13779.TRINITY_DN59412_c0_g1_i1		GO:0006796-phosphate-containing compound metabolic process(L=4),GO:0009737-response to abscisic acid(L=4),GO:0032870-cellular response to hormone stimulus(L=4),GO:0033993-response to lipid(L=4),GO:0036211-protein modification process(L=4),GO:0043412-macromolecule modification(L=4),GO:0044267-cellular protein metabolic process(L=4),GO:0051707-response to other organism(L=4),GO:0071310-cellular response to organic substance(L=4),GO:0097305-response to alcohol(L=4),GO:1901701-cellular response to oxygen-containing compound(L=4),	GO:0005737-cytoplasm(L=4),GO:0016021-integral component of membrane(L=4),GO:0043231-intracellular membrane-bounded organelle(L=4),GO:0044444-cytoplasmic part(L=4),	GO:0042578-phosphoric ester hydrolase activity(L=4),GO:0046872-metal ion binding(L=4),
BS23524.TRINITY_DN47434_c0_g1_i1
BS13779.TRINITY_DN59230_c0_g1_i1
BS13779.TRINITY_DN59176_c0_g1_i1
BS13779.TRINITY_DN59154_c0_g1_i1	CSIR	GO:0009059-macromolecule biosynthetic process(L=4),GO:0009889-regulation of biosynthetic process(L=4),GO:0010467-gene expression(L=4),GO:0016070-RNA metabolic process(L=4),GO:0018130-heterocycle biosynthetic process(L=4),GO:0019438-aromatic compound biosynthetic process(L=4),GO:0031323-regulation of cellular metabolic process(L=4),GO:0034645-cellular macromolecule biosynthetic process(L=4),GO:0034654-nucleobase-containing compound biosynthetic process(L=4),GO:0044271-cellular nitrogen compound biosynthetic process(L=4),GO:0051171-regulation of nitrogen compound metabolic process(L=4),GO:0060255-regulation of macromolecule metabolic process(L=4),GO:0080090-regulation of primary metabolic process(L=4),GO:0090304-nucleic acid metabolic process(L=4),GO:1901362-organic cyclic compound biosynthetic process(L=4),	GO:0005737-cytoplasm(L=4),	GO:0003677-DNA binding(L=4),
BS23762.TRINITY_DN3798_c0_g1_i1
BS13779.TRINITY_DN64611_c0_g1_i1
BS13779.TRINITY_DN59047_c0_g1_i1
BS23762.TRINITY_DN9618_c0_g1_i1		GO:0000302-response to reactive oxygen species(L=4),GO:0006796-phosphate-containing compound metabolic process(L=4),GO:0042542-response to hydrogen peroxide(L=4),GO:0048878-chemical homeostasis(L=4),GO:0055082-cellular chemical homeostasis(L=4),	GO:0005737-cytoplasm(L=4),GO:0043231-intracellular membrane-bounded organelle(L=4),GO:0044444-cytoplasmic part(L=4),	GO:0042578-phosphoric ester hydrolase activity(L=4),GO:0046872-metal ion binding(L=4),
BS13779.TRINITY_DN58987_c0_g1_i1	GSN	GO:0006921-cellular component disassembly involved in execution phase of apoptosis(L=4),GO:0007010-cytoskeleton organization(L=4),GO:0010038-response to metal ion(L=4),GO:0012501-programmed cell death(L=4),GO:0014070-response to organic cyclic compound(L=4),GO:0016192-vesicle-mediated transport(L=4),GO:0030036-actin cytoskeleton organization(L=4),GO:0030154-cell differentiation(L=4),GO:0031667-response to nutrient levels(L=4),GO:0032970-regulation of actin filament-based process(L=4),GO:0032989-cellular component morphogenesis(L=4),GO:0033273-response to vitamin(L=4),GO:0035556-intracellular signal transduction(L=4),GO:0042060-wound healing(L=4),GO:0043200-response to amino acid(L=4),GO:0048523-negative regulation of cellular process(L=4),GO:0048731-system development(L=4),GO:0051014-actin filament severing(L=4),GO:0051128-regulation of cellular component organization(L=4),GO:0051593-response to folic acid(L=4),GO:0065003-macromolecular complex assembly(L=4),GO:0071241-cellular response to inorganic substance(L=4),GO:0071822-protein complex subunit organization(L=4),GO:0097305-response to alcohol(L=4),	GO:0005737-cytoplasm(L=4),GO:0005829-cytosol(L=4),GO:0044444-cytoplasmic part(L=4),GO:0070062-extracellular exosome(L=4),	GO:0003779-actin binding(L=4),GO:0046872-metal ion binding(L=4),
BS13779.TRINITY_DN58938_c0_g1_i1		GO:0006796-phosphate-containing compound metabolic process(L=4),GO:0036211-protein modification process(L=4),GO:0043412-macromolecule modification(L=4),GO:0044267-cellular protein metabolic process(L=4),		GO:0001883-purine nucleoside binding(L=4),GO:0016301-kinase activity(L=4),GO:0016773-phosphotransferase activity, alcohol group as acceptor(L=4),GO:0017076-purine nucleotide binding(L=4),GO:0032549-ribonucleoside binding(L=4),GO:0032555-purine ribonucleotide binding(L=4),GO:0035639-purine ribonucleoside triphosphate binding(L=4),
BS13779.TRINITY_DN58919_c0_g1_i1		GO:0009889-regulation of biosynthetic process(L=4),GO:0031323-regulation of cellular metabolic process(L=4),GO:0051171-regulation of nitrogen compound metabolic process(L=4),GO:0060255-regulation of macromolecule metabolic process(L=4),GO:0080090-regulation of primary metabolic process(L=4),		GO:0046872-metal ion binding(L=4),
BS13779.TRINITY_DN58904_c0_g1_i1
BS13779.TRINITY_DN58848_c0_g1_i1	DNAJB12	GO:0044267-cellular protein metabolic process(L=4),	GO:0016021-integral component of membrane(L=4),
BS13779.TRINITY_DN58860_c0_g1_i1		GO:0006259-DNA metabolic process(L=4),GO:0009059-macromolecule biosynthetic process(L=4),GO:0034645-cellular macromolecule biosynthetic process(L=4),GO:0090304-nucleic acid metabolic process(L=4),		GO:0003723-RNA binding(L=4),GO:0016779-nucleotidyltransferase activity(L=4),GO:0046872-metal ion binding(L=4),
BS13779.TRINITY_DN58821_c0_g1_i1
BS13779.TRINITY_DN58789_c0_g1_i1
BS13779.TRINITY_DN58758_c0_g1_i1
BS23832.TRINITY_DN36384_c0_g1_i1
BS13779.TRINITY_DN58680_c0_g1_i1	UPL1	GO:0006508-proteolysis(L=4),GO:0009057-macromolecule catabolic process(L=4),GO:0030163-protein catabolic process(L=4),GO:0036211-protein modification process(L=4),GO:0043412-macromolecule modification(L=4),GO:0044265-cellular macromolecule catabolic process(L=4),GO:0044267-cellular protein metabolic process(L=4),	GO:0005737-cytoplasm(L=4),GO:0005829-cytosol(L=4),GO:0043231-intracellular membrane-bounded organelle(L=4),GO:0044444-cytoplasmic part(L=4),	GO:0004842-ubiquitin-protein transferase activity(L=4),GO:0016881-acid-amino acid ligase activity(L=4),
BS23524.TRINITY_DN5563_c0_g1_i4	FIP37		GO:0043231-intracellular membrane-bounded organelle(L=4),
BS22442.TRINITY_DN32888_c0_g1_i1	STAT6	GO:0002285-lymphocyte activation involved in immune response(L=4),GO:0002366-leukocyte activation involved in immune response(L=4),GO:0002460-adaptive immune response based on somatic recombination of immune receptors built from immunoglobulin superfamily domains(L=4),GO:0002683-negative regulation of immune system process(L=4),GO:0002684-positive regulation of immune system process(L=4),GO:0002694-regulation of leukocyte activation(L=4),GO:0002697-regulation of immune effector process(L=4),GO:0007166-cell surface receptor signaling pathway(L=4),GO:0009059-macromolecule biosynthetic process(L=4),GO:0009889-regulation of biosynthetic process(L=4),GO:0009892-negative regulation of metabolic process(L=4),GO:0009893-positive regulation of metabolic process(L=4),GO:0010467-gene expression(L=4),GO:0016070-RNA metabolic process(L=4),GO:0018130-heterocycle biosynthetic process(L=4),GO:0019438-aromatic compound biosynthetic process(L=4),GO:0022612-gland morphogenesis(L=4),GO:0030154-cell differentiation(L=4),GO:0031323-regulation of cellular metabolic process(L=4),GO:0034097-response to cytokine(L=4),GO:0034645-cellular macromolecule biosynthetic process(L=4),GO:0034654-nucleobase-containing compound biosynthetic process(L=4),GO:0042110-T cell activation(L=4),GO:0042127-regulation of cell proliferation(L=4),GO:0044271-cellular nitrogen compound biosynthetic process(L=4),GO:0048513-animal organ development(L=4),GO:0048522-positive regulation of cellular process(L=4),GO:0048523-negative regulation of cellular process(L=4),GO:0048585-negative regulation of response to stimulus(L=4),GO:0048731-system development(L=4),GO:0050776-regulation of immune response(L=4),GO:0050865-regulation of cell activation(L=4),GO:0051171-regulation of nitrogen compound metabolic process(L=4),GO:0060255-regulation of macromolecule metabolic process(L=4),GO:0060429-epithelium development(L=4),GO:0071310-cellular response to organic substance(L=4),GO:0080090-regulation of primary metabolic process(L=4),GO:0090304-nucleic acid metabolic process(L=4),GO:1901362-organic cyclic compound biosynthetic process(L=4),GO:2000026-regulation of multicellular organismal development(L=4),	GO:0005694-chromosome(L=4),GO:0005737-cytoplasm(L=4),GO:0005829-cytosol(L=4),GO:0043231-intracellular membrane-bounded organelle(L=4),GO:0044444-cytoplasmic part(L=4),	GO:0001067-regulatory region nucleic acid binding(L=4),GO:0003677-DNA binding(L=4),GO:0046872-metal ion binding(L=4),
BS13779.TRINITY_DN58541_c0_g1_i1		GO:0006259-DNA metabolic process(L=4),GO:0006796-phosphate-containing compound metabolic process(L=4),GO:0006974-cellular response to DNA damage stimulus(L=4),GO:0036211-protein modification process(L=4),GO:0043412-macromolecule modification(L=4),GO:0044267-cellular protein metabolic process(L=4),GO:0090304-nucleic acid metabolic process(L=4),	GO:0043231-intracellular membrane-bounded organelle(L=4),	GO:0001883-purine nucleoside binding(L=4),GO:0003677-DNA binding(L=4),GO:0016301-kinase activity(L=4),GO:0016773-phosphotransferase activity, alcohol group as acceptor(L=4),GO:0017076-purine nucleotide binding(L=4),GO:0032549-ribonucleoside binding(L=4),GO:0032555-purine ribonucleotide binding(L=4),GO:0035639-purine ribonucleoside triphosphate binding(L=4),
BS13779.TRINITY_DN58526_c0_g1_i1	GDE1	GO:0005996-monosaccharide metabolic process(L=4),GO:0006002-fructose 6-phosphate metabolic process(L=4),GO:0006066-alcohol metabolic process(L=4),GO:0006071-glycerol metabolic process(L=4),GO:0006259-DNA metabolic process(L=4),GO:0006508-proteolysis(L=4),GO:0006644-phospholipid metabolic process(L=4),GO:0006796-phosphate-containing compound metabolic process(L=4),GO:0007166-cell surface receptor signaling pathway(L=4),GO:0007186-G-protein coupled receptor signaling pathway(L=4),GO:0007297-ovarian follicle cell migration(L=4),GO:0009059-macromolecule biosynthetic process(L=4),GO:0009116-nucleoside metabolic process(L=4),GO:0009889-regulation of biosynthetic process(L=4),GO:0009892-negative regulation of metabolic process(L=4),GO:0016042-lipid catabolic process(L=4),GO:0016052-carbohydrate catabolic process(L=4),GO:0016477-cell migration(L=4),GO:0030154-cell differentiation(L=4),GO:0031323-regulation of cellular metabolic process(L=4),GO:0034645-cellular macromolecule biosynthetic process(L=4),GO:0035295-tube development(L=4),GO:0036211-protein modification process(L=4),GO:0043085-positive regulation of catalytic activity(L=4),GO:0043086-negative regulation of catalytic activity(L=4),GO:0043412-macromolecule modification(L=4),GO:0044242-cellular lipid catabolic process(L=4),GO:0044267-cellular protein metabolic process(L=4),GO:0044724-single-organism carbohydrate catabolic process(L=4),GO:0046434-organophosphate catabolic process(L=4),GO:0046486-glycerolipid metabolic process(L=4),GO:0046835-carbohydrate phosphorylation(L=4),GO:0048477-oogenesis(L=4),GO:0048513-animal organ development(L=4),GO:0048523-negative regulation of cellular process(L=4),GO:0048731-system development(L=4),GO:0051171-regulation of nitrogen compound metabolic process(L=4),GO:0051336-regulation of hydrolase activity(L=4),GO:0051338-regulation of transferase activity(L=4),GO:0060255-regulation of macromolecule metabolic process(L=4),GO:0060537-muscle tissue development(L=4),GO:0065003-macromolecular complex assembly(L=4),GO:0070272-proton-transporting ATP synthase complex biogenesis(L=4),GO:0071822-protein complex subunit organization(L=4),GO:0080090-regulation of primary metabolic process(L=4),GO:0090132-epithelium migration(L=4),GO:0090304-nucleic acid metabolic process(L=4),	GO:0005737-cytoplasm(L=4),GO:0005829-cytosol(L=4),GO:0016021-integral component of membrane(L=4),GO:0030529-intracellular ribonucleoprotein complex(L=4),GO:0043231-intracellular membrane-bounded organelle(L=4),GO:0044444-cytoplasmic part(L=4),	GO:0001883-purine nucleoside binding(L=4),GO:0003677-DNA binding(L=4),GO:0003723-RNA binding(L=4),GO:0004842-ubiquitin-protein transferase activity(L=4),GO:0004930-G-protein coupled receptor activity(L=4),GO:0016301-kinase activity(L=4),GO:0016628-oxidoreductase activity, acting on the CH-CH group of donors, NAD or NADP as acceptor(L=4),GO:0016773-phosphotransferase activity, alcohol group as acceptor(L=4),GO:0016779-nucleotidyltransferase activity(L=4),GO:0016881-acid-amino acid ligase activity(L=4),GO:0017076-purine nucleotide binding(L=4),GO:0019210-kinase inhibitor activity(L=4),GO:0019887-protein kinase regulator activity(L=4),GO:0032549-ribonucleoside binding(L=4),GO:0032555-purine ribonucleotide binding(L=4),GO:0035639-purine ribonucleoside triphosphate binding(L=4),GO:0042578-phosphoric ester hydrolase activity(L=4),GO:0046872-metal ion binding(L=4),GO:0070011-peptidase activity, acting on L-amino acid peptides(L=4),
BS13779.TRINITY_DN58460_c0_g1_i1
BS13779.TRINITY_DN58429_c0_g1_i1		GO:0006259-DNA metabolic process(L=4),GO:0009059-macromolecule biosynthetic process(L=4),GO:0034645-cellular macromolecule biosynthetic process(L=4),GO:0090304-nucleic acid metabolic process(L=4),		GO:0003723-RNA binding(L=4),GO:0016779-nucleotidyltransferase activity(L=4),
BS13779.TRINITY_DN58476_c0_g1_i1		GO:0009059-macromolecule biosynthetic process(L=4),GO:0009416-response to light stimulus(L=4),GO:0009733-response to auxin(L=4),GO:0009889-regulation of biosynthetic process(L=4),GO:0010467-gene expression(L=4),GO:0016070-RNA metabolic process(L=4),GO:0018130-heterocycle biosynthetic process(L=4),GO:0019438-aromatic compound biosynthetic process(L=4),GO:0031323-regulation of cellular metabolic process(L=4),GO:0032870-cellular response to hormone stimulus(L=4),GO:0034645-cellular macromolecule biosynthetic process(L=4),GO:0034654-nucleobase-containing compound biosynthetic process(L=4),GO:0044271-cellular nitrogen compound biosynthetic process(L=4),GO:0051171-regulation of nitrogen compound metabolic process(L=4),GO:0060255-regulation of macromolecule metabolic process(L=4),GO:0071310-cellular response to organic substance(L=4),GO:0080090-regulation of primary metabolic process(L=4),GO:0090304-nucleic acid metabolic process(L=4),GO:1901362-organic cyclic compound biosynthetic process(L=4),	GO:0043231-intracellular membrane-bounded organelle(L=4),
BS13779.TRINITY_DN58412_c0_g1_i1		GO:0006259-DNA metabolic process(L=4),GO:0006974-cellular response to DNA damage stimulus(L=4),GO:0090304-nucleic acid metabolic process(L=4),
BS13779.TRINITY_DN58404_c0_g1_i1		GO:0006259-DNA metabolic process(L=4),GO:0006508-proteolysis(L=4),GO:0009059-macromolecule biosynthetic process(L=4),GO:0034645-cellular macromolecule biosynthetic process(L=4),GO:0090304-nucleic acid metabolic process(L=4),	GO:0043231-intracellular membrane-bounded organelle(L=4),	GO:0003723-RNA binding(L=4),GO:0004518-nuclease activity(L=4),GO:0016779-nucleotidyltransferase activity(L=4),GO:0046872-metal ion binding(L=4),GO:0070011-peptidase activity, acting on L-amino acid peptides(L=4),
BS13779.TRINITY_DN58316_c0_g1_i1		GO:0006259-DNA metabolic process(L=4),GO:0009059-macromolecule biosynthetic process(L=4),GO:0009889-regulation of biosynthetic process(L=4),GO:0009892-negative regulation of metabolic process(L=4),GO:0031323-regulation of cellular metabolic process(L=4),GO:0034645-cellular macromolecule biosynthetic process(L=4),GO:0048523-negative regulation of cellular process(L=4),GO:0060255-regulation of macromolecule metabolic process(L=4),GO:0080090-regulation of primary metabolic process(L=4),GO:0090304-nucleic acid metabolic process(L=4),	GO:0043231-intracellular membrane-bounded organelle(L=4),	GO:0003723-RNA binding(L=4),GO:0016779-nucleotidyltransferase activity(L=4),GO:0016799-hydrolase activity, hydrolyzing N-glycosyl compounds(L=4),
BS13779.TRINITY_DN58256_c0_g1_i1
BS13779.TRINITY_DN58235_c0_g1_i1
BS13779.TRINITY_DN58282_c0_g1_i1			GO:0000151-ubiquitin ligase complex(L=4),
BS13779.TRINITY_DN58161_c0_g1_i1		GO:0009651-response to salt stress(L=4),GO:0009814-defense response, incompatible interaction(L=4),GO:0043086-negative regulation of catalytic activity(L=4),GO:0051336-regulation of hydrolase activity(L=4),GO:0051707-response to other organism(L=4),		GO:0030414-peptidase inhibitor activity(L=4),GO:0061135-endopeptidase regulator activity(L=4),
BS13779.TRINITY_DN58036_c0_g1_i1utrorf		GO:0006259-DNA metabolic process(L=4),GO:0009059-macromolecule biosynthetic process(L=4),GO:0034645-cellular macromolecule biosynthetic process(L=4),GO:0090304-nucleic acid metabolic process(L=4),		GO:0003723-RNA binding(L=4),GO:0016779-nucleotidyltransferase activity(L=4),GO:0046872-metal ion binding(L=4),
BS23832.TRINITY_DN39516_c0_g1_i1		GO:0007010-cytoskeleton organization(L=4),GO:0030036-actin cytoskeleton organization(L=4),GO:0030154-cell differentiation(L=4),GO:0032989-cellular component morphogenesis(L=4),GO:0065003-macromolecular complex assembly(L=4),GO:0070925-organelle assembly(L=4),GO:0071822-protein complex subunit organization(L=4),	GO:0005737-cytoplasm(L=4),GO:0031430-M band(L=4),GO:0031672-A band(L=4),GO:0044444-cytoplasmic part(L=4),	GO:0046872-metal ion binding(L=4),
BS13779.TRINITY_DN58000_c0_g1_i1	EIF3B	GO:0009059-macromolecule biosynthetic process(L=4),GO:0009889-regulation of biosynthetic process(L=4),GO:0010467-gene expression(L=4),GO:0031323-regulation of cellular metabolic process(L=4),GO:0034645-cellular macromolecule biosynthetic process(L=4),GO:0044267-cellular protein metabolic process(L=4),GO:0060255-regulation of macromolecule metabolic process(L=4),GO:0065003-macromolecular complex assembly(L=4),GO:0071826-ribonucleoprotein complex subunit organization(L=4),GO:0080090-regulation of primary metabolic process(L=4),	GO:0005737-cytoplasm(L=4),GO:0005829-cytosol(L=4),GO:0030529-intracellular ribonucleoprotein complex(L=4),GO:0044444-cytoplasmic part(L=4),	GO:0003723-RNA binding(L=4),
BS13779.TRINITY_DN58075_c0_g1_i1		GO:0009059-macromolecule biosynthetic process(L=4),GO:0010467-gene expression(L=4),GO:0034645-cellular macromolecule biosynthetic process(L=4),GO:0044267-cellular protein metabolic process(L=4),		GO:0003723-RNA binding(L=4),
BS13779.TRINITY_DN58053_c0_g1_i1				GO:0046872-metal ion binding(L=4),
BS13779.TRINITY_DN58004_c0_g1_i1		GO:0006259-DNA metabolic process(L=4),GO:0006796-phosphate-containing compound metabolic process(L=4),GO:0006887-exocytosis(L=4),GO:0006974-cellular response to DNA damage stimulus(L=4),GO:0009059-macromolecule biosynthetic process(L=4),GO:0010467-gene expression(L=4),GO:0016070-RNA metabolic process(L=4),GO:0016192-vesicle-mediated transport(L=4),GO:0034645-cellular macromolecule biosynthetic process(L=4),GO:0036211-protein modification process(L=4),GO:0043038-amino acid activation(L=4),GO:0043412-macromolecule modification(L=4),GO:0043436-oxoacid metabolic process(L=4),GO:0044267-cellular protein metabolic process(L=4),GO:0046903-secretion(L=4),GO:0051169-nuclear transport(L=4),GO:0090304-nucleic acid metabolic process(L=4),	GO:0005635-nuclear envelope(L=4),GO:0005737-cytoplasm(L=4),GO:0016021-integral component of membrane(L=4),GO:0043231-intracellular membrane-bounded organelle(L=4),GO:0044444-cytoplasmic part(L=4),GO:0046930-pore complex(L=4),	GO:0001883-purine nucleoside binding(L=4),GO:0003677-DNA binding(L=4),GO:0003723-RNA binding(L=4),GO:0004518-nuclease activity(L=4),GO:0016301-kinase activity(L=4),GO:0016773-phosphotransferase activity, alcohol group as acceptor(L=4),GO:0016779-nucleotidyltransferase activity(L=4),GO:0016876-ligase activity, forming aminoacyl-tRNA and related compounds(L=4),GO:0017076-purine nucleotide binding(L=4),GO:0032549-ribonucleoside binding(L=4),GO:0032555-purine ribonucleotide binding(L=4),GO:0035639-purine ribonucleoside triphosphate binding(L=4),GO:0046872-metal ion binding(L=4),
BS13779.TRINITY_DN58027_c0_g1_i1		GO:0006259-DNA metabolic process(L=4),GO:0009059-macromolecule biosynthetic process(L=4),GO:0034645-cellular macromolecule biosynthetic process(L=4),GO:0090304-nucleic acid metabolic process(L=4),		GO:0003723-RNA binding(L=4),GO:0016779-nucleotidyltransferase activity(L=4),GO:0046872-metal ion binding(L=4),
BS13779.TRINITY_DN57819_c0_g1_i1	BLVRB	GO:0006778-porphyrin-containing compound metabolic process(L=4),GO:0019439-aromatic compound catabolic process(L=4),GO:0033013-tetrapyrrole metabolic process(L=4),GO:0042167-heme catabolic process(L=4),GO:0044270-cellular nitrogen compound catabolic process(L=4),GO:0046149-pigment catabolic process(L=4),GO:0046700-heterocycle catabolic process(L=4),GO:0051187-cofactor catabolic process(L=4),GO:1901361-organic cyclic compound catabolic process(L=4),GO:1901565-organonitrogen compound catabolic process(L=4),	GO:0005737-cytoplasm(L=4),GO:0005829-cytosol(L=4),GO:0043231-intracellular membrane-bounded organelle(L=4),GO:0044444-cytoplasmic part(L=4),	GO:0016628-oxidoreductase activity, acting on the CH-CH group of donors, NAD or NADP as acceptor(L=4),GO:0016646-oxidoreductase activity, acting on the CH-NH group of donors, NAD or NADP as acceptor(L=4),
BS13779.TRINITY_DN57809_c0_g1_i1
BS13779.TRINITY_DN57752_c0_g1_i1	FEY	GO:0048507-meristem development(L=4),GO:0048513-animal organ development(L=4),GO:0048731-system development(L=4),	GO:0005737-cytoplasm(L=4),GO:0005783-endoplasmic reticulum(L=4),GO:0043231-intracellular membrane-bounded organelle(L=4),GO:0044444-cytoplasmic part(L=4),
BS13779.TRINITY_DN57525_c0_g1_i1		GO:0006259-DNA metabolic process(L=4),GO:0009059-macromolecule biosynthetic process(L=4),GO:0034645-cellular macromolecule biosynthetic process(L=4),GO:0090304-nucleic acid metabolic process(L=4),	GO:0042575-DNA polymerase complex(L=4),	GO:0001883-purine nucleoside binding(L=4),GO:0003677-DNA binding(L=4),GO:0016779-nucleotidyltransferase activity(L=4),GO:0016818-hydrolase activity, acting on acid anhydrides, in phosphorus-containing anhydrides(L=4),GO:0017076-purine nucleotide binding(L=4),GO:0032549-ribonucleoside binding(L=4),GO:0032555-purine ribonucleotide binding(L=4),GO:0035639-purine ribonucleoside triphosphate binding(L=4),
BS13779.TRINITY_DN57472_c0_g1_i1		GO:0006796-phosphate-containing compound metabolic process(L=4),GO:0036211-protein modification process(L=4),GO:0043412-macromolecule modification(L=4),GO:0044267-cellular protein metabolic process(L=4),	GO:0005737-cytoplasm(L=4),GO:0016021-integral component of membrane(L=4),GO:0043231-intracellular membrane-bounded organelle(L=4),GO:0044444-cytoplasmic part(L=4),	GO:0001883-purine nucleoside binding(L=4),GO:0016301-kinase activity(L=4),GO:0016773-phosphotransferase activity, alcohol group as acceptor(L=4),GO:0017076-purine nucleotide binding(L=4),GO:0032549-ribonucleoside binding(L=4),GO:0032555-purine ribonucleotide binding(L=4),GO:0035639-purine ribonucleoside triphosphate binding(L=4),
BS13779.TRINITY_DN57413_c0_g1_i1
BS13779.TRINITY_DN57217_c0_g1_i1		GO:0006796-phosphate-containing compound metabolic process(L=4),GO:0007389-pattern specification process(L=4),GO:0036211-protein modification process(L=4),GO:0043412-macromolecule modification(L=4),GO:0044267-cellular protein metabolic process(L=4),	GO:0016021-integral component of membrane(L=4),	GO:0001883-purine nucleoside binding(L=4),GO:0016301-kinase activity(L=4),GO:0016773-phosphotransferase activity, alcohol group as acceptor(L=4),GO:0017076-purine nucleotide binding(L=4),GO:0032549-ribonucleoside binding(L=4),GO:0032555-purine ribonucleotide binding(L=4),GO:0035639-purine ribonucleoside triphosphate binding(L=4),
BS13779.TRINITY_DN57204_c0_g1_i1	OSI_06800	GO:0006259-DNA metabolic process(L=4),GO:0009059-macromolecule biosynthetic process(L=4),GO:0009889-regulation of biosynthetic process(L=4),GO:0031323-regulation of cellular metabolic process(L=4),GO:0034645-cellular macromolecule biosynthetic process(L=4),GO:0051171-regulation of nitrogen compound metabolic process(L=4),GO:0060255-regulation of macromolecule metabolic process(L=4),GO:0080090-regulation of primary metabolic process(L=4),GO:0090304-nucleic acid metabolic process(L=4),		GO:0003677-DNA binding(L=4),GO:0003723-RNA binding(L=4),GO:0016779-nucleotidyltransferase activity(L=4),GO:0046872-metal ion binding(L=4),
BS13779.TRINITY_DN57279_c0_g1_i1
BS13779.TRINITY_DN57174_c0_g1_i1
BS23832.TRINITY_DN28413_c0_g1_i2
BS13779.TRINITY_DN57009_c0_g1_i1
BS13779.TRINITY_DN56976_c0_g1_i1	NRPD1A	GO:0006325-chromatin organization(L=4),GO:0009059-macromolecule biosynthetic process(L=4),GO:0009308-amine metabolic process(L=4),GO:0009889-regulation of biosynthetic process(L=4),GO:0009892-negative regulation of metabolic process(L=4),GO:0010467-gene expression(L=4),GO:0014070-response to organic cyclic compound(L=4),GO:0016070-RNA metabolic process(L=4),GO:0018130-heterocycle biosynthetic process(L=4),GO:0019438-aromatic compound biosynthetic process(L=4),GO:0031323-regulation of cellular metabolic process(L=4),GO:0034645-cellular macromolecule biosynthetic process(L=4),GO:0034654-nucleobase-containing compound biosynthetic process(L=4),GO:0043331-response to dsRNA(L=4),GO:0044271-cellular nitrogen compound biosynthetic process(L=4),GO:0048523-negative regulation of cellular process(L=4),GO:0051171-regulation of nitrogen compound metabolic process(L=4),GO:0051276-chromosome organization(L=4),GO:0060255-regulation of macromolecule metabolic process(L=4),GO:0071310-cellular response to organic substance(L=4),GO:0080090-regulation of primary metabolic process(L=4),GO:0090304-nucleic acid metabolic process(L=4),GO:1901362-organic cyclic compound biosynthetic process(L=4),GO:1901699-cellular response to nitrogen compound(L=4),	GO:0030880-RNA polymerase complex(L=4),GO:0043231-intracellular membrane-bounded organelle(L=4),	GO:0003677-DNA binding(L=4),GO:0008146-sulfotransferase activity(L=4),GO:0016779-nucleotidyltransferase activity(L=4),GO:0046872-metal ion binding(L=4),
BS13779.TRINITY_DN56960_c0_g1_i1		GO:0015031-protein transport(L=4),GO:0016192-vesicle-mediated transport(L=4),GO:0035556-intracellular signal transduction(L=4),GO:0045184-establishment of protein localization(L=4),GO:0046903-secretion(L=4),GO:0071702-organic substance transport(L=4),	GO:0005737-cytoplasm(L=4),GO:0005794-Golgi apparatus(L=4),GO:0005829-cytosol(L=4),GO:0043231-intracellular membrane-bounded organelle(L=4),GO:0044444-cytoplasmic part(L=4),	GO:0001883-purine nucleoside binding(L=4),GO:0017076-purine nucleotide binding(L=4),GO:0032549-ribonucleoside binding(L=4),GO:0032555-purine ribonucleotide binding(L=4),GO:0035639-purine ribonucleoside triphosphate binding(L=4),
BS13779.TRINITY_DN56867_c0_g1_i1	SYP131	GO:0009737-response to abscisic acid(L=4),GO:0015031-protein transport(L=4),GO:0016192-vesicle-mediated transport(L=4),GO:0033993-response to lipid(L=4),GO:0034613-cellular protein localization(L=4),GO:0045184-establishment of protein localization(L=4),GO:0071702-organic substance transport(L=4),GO:0097305-response to alcohol(L=4),	GO:0016021-integral component of membrane(L=4),
BS13779.TRINITY_DN56861_c0_g1_i1
BS13779.TRINITY_DN56708_c0_g1_i1	HSD17B2	GO:0006702-androgen biosynthetic process(L=4),GO:0006703-estrogen biosynthetic process(L=4),GO:0008202-steroid metabolic process(L=4),GO:0008209-androgen metabolic process(L=4),GO:0008210-estrogen metabolic process(L=4),GO:0008610-lipid biosynthetic process(L=4),GO:0009790-embryo development(L=4),GO:0010038-response to metal ion(L=4),GO:0032526-response to retinoic acid(L=4),GO:0033993-response to lipid(L=4),GO:0048513-animal organ development(L=4),GO:0048731-system development(L=4),GO:0071241-cellular response to inorganic substance(L=4),GO:1901362-organic cyclic compound biosynthetic process(L=4),	GO:0005737-cytoplasm(L=4),GO:0005783-endoplasmic reticulum(L=4),GO:0016021-integral component of membrane(L=4),GO:0043231-intracellular membrane-bounded organelle(L=4),GO:0044444-cytoplasmic part(L=4),	GO:0016616-oxidoreductase activity, acting on the CH-OH group of donors, NAD or NADP as acceptor(L=4),GO:0033764-steroid dehydrogenase activity, acting on the CH-OH group of donors, NAD or NADP as acceptor(L=4),
BS13779.TRINITY_DN56792_c0_g1_i1	PLDBETA2	GO:0006066-alcohol metabolic process(L=4),GO:0006631-fatty acid metabolic process(L=4),GO:0006643-membrane lipid metabolic process(L=4),GO:0006644-phospholipid metabolic process(L=4),GO:0006796-phosphate-containing compound metabolic process(L=4),GO:0009059-macromolecule biosynthetic process(L=4),GO:0009267-cellular response to starvation(L=4),GO:0009308-amine metabolic process(L=4),GO:0009651-response to salt stress(L=4),GO:0009723-response to ethylene(L=4),GO:0009737-response to abscisic acid(L=4),GO:0009790-embryo development(L=4),GO:0009791-post-embryonic development(L=4),GO:0009814-defense response, incompatible interaction(L=4),GO:0009966-regulation of signal transduction(L=4),GO:0010038-response to metal ion(L=4),GO:0010119-regulation of stomatal movement(L=4),GO:0010467-gene expression(L=4),GO:0010646-regulation of cell communication(L=4),GO:0012501-programmed cell death(L=4),GO:0016042-lipid catabolic process(L=4),GO:0016070-RNA metabolic process(L=4),GO:0018130-heterocycle biosynthetic process(L=4),GO:0019438-aromatic compound biosynthetic process(L=4),GO:0023056-positive regulation of signaling(L=4),GO:0031667-response to nutrient levels(L=4),GO:0031669-cellular response to nutrient levels(L=4),GO:0032870-cellular response to hormone stimulus(L=4),GO:0033993-response to lipid(L=4),GO:0034645-cellular macromolecule biosynthetic process(L=4),GO:0034654-nucleobase-containing compound biosynthetic process(L=4),GO:0043436-oxoacid metabolic process(L=4),GO:0044106-cellular amine metabolic process(L=4),GO:0044242-cellular lipid catabolic process(L=4),GO:0044271-cellular nitrogen compound biosynthetic process(L=4),GO:0045848-positive regulation of nitrogen utilization(L=4),GO:0046434-organophosphate catabolic process(L=4),GO:0046470-phosphatidylcholine metabolic process(L=4),GO:0046486-glycerolipid metabolic process(L=4),GO:0048513-animal organ development(L=4),GO:0048522-positive regulation of cellular process(L=4),GO:0048584-positive regulation of response to stimulus(L=4),GO:0048731-system development(L=4),GO:0051707-response to other organism(L=4),GO:0055085-transmembrane transport(L=4),GO:0071310-cellular response to organic substance(L=4),GO:0090304-nucleic acid metabolic process(L=4),GO:0097305-response to alcohol(L=4),GO:1901362-organic cyclic compound biosynthetic process(L=4),GO:1901701-cellular response to oxygen-containing compound(L=4),	GO:0005737-cytoplasm(L=4),GO:0005829-cytosol(L=4),GO:0030529-intracellular ribonucleoprotein complex(L=4),GO:0030880-RNA polymerase complex(L=4),GO:0031410-cytoplasmic vesicle(L=4),GO:0043231-intracellular membrane-bounded organelle(L=4),GO:0044444-cytoplasmic part(L=4),	GO:0003677-DNA binding(L=4),GO:0016298-lipase activity(L=4),GO:0016615-malate dehydrogenase activity(L=4),GO:0016779-nucleotidyltransferase activity(L=4),GO:0035091-phosphatidylinositol binding(L=4),GO:0042578-phosphoric ester hydrolase activity(L=4),GO:0046872-metal ion binding(L=4),
BS13779.TRINITY_DN56677_c0_g1_i1		GO:0006796-phosphate-containing compound metabolic process(L=4),		GO:0016301-kinase activity(L=4),
BS13779.TRINITY_DN56631_c0_g1_i1
BS13779.TRINITY_DN56557_c0_g1_i1
BS13779.TRINITY_DN56438_c0_g1_i1	IGHM		GO:0016021-integral component of membrane(L=4),
BS13779.TRINITY_DN56340_c0_g1_i1
BS13779.TRINITY_DN56339_c0_g1_i1
BS13779.TRINITY_DN56059_c0_g1_i1
BS13779.TRINITY_DN56018_c0_g1_i1
BS13779.TRINITY_DN55975_c0_g1_i1
BS23832.TRINITY_DN36509_c0_g1_i1			GO:0005737-cytoplasm(L=4),GO:0044444-cytoplasmic part(L=4),
BS13779.TRINITY_DN55946_c0_g1_i1
BS13779.TRINITY_DN55810_c0_g1_i1		GO:0048731-system development(L=4),		GO:0020037-heme binding(L=4),GO:0046872-metal ion binding(L=4),
BS13779.TRINITY_DN55869_c0_g1_i1		GO:0000226-microtubule cytoskeleton organization(L=4),GO:0000278-mitotic cell cycle(L=4),GO:0000910-cytokinesis(L=4),GO:0006508-proteolysis(L=4),GO:0007010-cytoskeleton organization(L=4),GO:0009791-post-embryonic development(L=4),GO:0022402-cell cycle process(L=4),GO:0031122-cytoplasmic microtubule organization(L=4),GO:0032886-regulation of microtubule-based process(L=4),GO:0048285-organelle fission(L=4),GO:0048513-animal organ development(L=4),GO:0048522-positive regulation of cellular process(L=4),GO:0048731-system development(L=4),GO:0051128-regulation of cellular component organization(L=4),GO:0051302-regulation of cell division(L=4),GO:0065003-macromolecular complex assembly(L=4),GO:0071822-protein complex subunit organization(L=4),	GO:0005737-cytoplasm(L=4),GO:0005881-cytoplasmic microtubule(L=4),GO:0043231-intracellular membrane-bounded organelle(L=4),GO:0044444-cytoplasmic part(L=4),	GO:0070011-peptidase activity, acting on L-amino acid peptides(L=4),
BS13779.TRINITY_DN55867_c0_g1_i1
BS13779.TRINITY_DN55767_c0_g1_i1	ITGA6	GO:0007160-cell-matrix adhesion(L=4),GO:0007166-cell surface receptor signaling pathway(L=4),GO:0007599-hemostasis(L=4),GO:0009887-animal organ morphogenesis(L=4),GO:0009889-regulation of biosynthetic process(L=4),GO:0009893-positive regulation of metabolic process(L=4),GO:0010941-regulation of cell death(L=4),GO:0016477-cell migration(L=4),GO:0030031-cell projection assembly(L=4),GO:0030154-cell differentiation(L=4),GO:0031323-regulation of cellular metabolic process(L=4),GO:0034329-cell junction assembly(L=4),GO:0042060-wound healing(L=4),GO:0045785-positive regulation of cell adhesion(L=4),GO:0048513-animal organ development(L=4),GO:0048522-positive regulation of cellular process(L=4),GO:0048523-negative regulation of cellular process(L=4),GO:0048731-system development(L=4),GO:0051171-regulation of nitrogen compound metabolic process(L=4),GO:0060255-regulation of macromolecule metabolic process(L=4),GO:0080090-regulation of primary metabolic process(L=4),	GO:0005604-basement membrane(L=4),GO:0005887-integral component of plasma membrane(L=4),GO:0009925-basal plasma membrane(L=4),GO:0016021-integral component of membrane(L=4),	GO:0046872-metal ion binding(L=4),
BS13779.TRINITY_DN55647_c0_g1_i1				GO:0001883-purine nucleoside binding(L=4),GO:0017076-purine nucleotide binding(L=4),GO:0032549-ribonucleoside binding(L=4),GO:0032555-purine ribonucleotide binding(L=4),GO:0043531-ADP binding(L=4),
BS13779.TRINITY_DN55611_c0_g1_i1	TRRAP	GO:0006259-DNA metabolic process(L=4),GO:0006796-phosphate-containing compound metabolic process(L=4),GO:0090304-nucleic acid metabolic process(L=4),		GO:0016301-kinase activity(L=4),GO:0016773-phosphotransferase activity, alcohol group as acceptor(L=4),
BS23524.TRINITY_DN420_c0_g1_i2
BS13779.TRINITY_DN55642_c0_g1_i1	OSI_32564
BS13779.TRINITY_DN55448_c0_g1_i1				GO:0001883-purine nucleoside binding(L=4),GO:0016818-hydrolase activity, acting on acid anhydrides, in phosphorus-containing anhydrides(L=4),GO:0017076-purine nucleotide binding(L=4),GO:0032549-ribonucleoside binding(L=4),GO:0032555-purine ribonucleotide binding(L=4),GO:0035639-purine ribonucleoside triphosphate binding(L=4),GO:0043531-ADP binding(L=4),
BS13779.TRINITY_DN55436_c0_g1_i1
BS13779.TRINITY_DN55431_c0_g1_i1		GO:0009651-response to salt stress(L=4),	GO:0005618-cell wall(L=4),	GO:0046872-metal ion binding(L=4),
BS13779.TRINITY_DN55387_c0_g1_i1	SUCLG1	GO:0006637-acyl-CoA metabolic process(L=4),GO:0006732-coenzyme metabolic process(L=4),GO:0043436-oxoacid metabolic process(L=4),GO:0045333-cellular respiration(L=4),	GO:0005737-cytoplasm(L=4),GO:0019866-organelle inner membrane(L=4),GO:0043231-intracellular membrane-bounded organelle(L=4),GO:0044444-cytoplasmic part(L=4),	GO:0001883-purine nucleoside binding(L=4),GO:0016405-CoA-ligase activity(L=4),GO:0016878-acid-thiol ligase activity(L=4),GO:0017076-purine nucleotide binding(L=4),GO:0019003-GDP binding(L=4),GO:0032549-ribonucleoside binding(L=4),GO:0032555-purine ribonucleotide binding(L=4),GO:0035639-purine ribonucleoside triphosphate binding(L=4),GO:0046912-transferase activity, transferring acyl groups, acyl groups converted into alkyl on transfer(L=4),GO:0046982-protein heterodimerization activity(L=4),
BS13779.TRINITY_DN55332_c0_g1_i1		GO:0006259-DNA metabolic process(L=4),GO:0006508-proteolysis(L=4),GO:0009059-macromolecule biosynthetic process(L=4),GO:0034645-cellular macromolecule biosynthetic process(L=4),GO:0090304-nucleic acid metabolic process(L=4),		GO:0003723-RNA binding(L=4),GO:0016779-nucleotidyltransferase activity(L=4),GO:0046872-metal ion binding(L=4),GO:0070011-peptidase activity, acting on L-amino acid peptides(L=4),
BS13779.TRINITY_DN55176_c0_g1_i1
BS13779.TRINITY_DN55130_c0_g1_i1				GO:0008194-UDP-glycosyltransferase activity(L=4),GO:0016758-transferase activity, transferring hexosyl groups(L=4),
BS13779.TRINITY_DN54974_c0_g1_i1
BS13779.TRINITY_DN54939_c0_g1_i1		GO:0006796-phosphate-containing compound metabolic process(L=4),GO:0036211-protein modification process(L=4),GO:0043412-macromolecule modification(L=4),GO:0044267-cellular protein metabolic process(L=4),	GO:0016021-integral component of membrane(L=4),	GO:0001883-purine nucleoside binding(L=4),GO:0016301-kinase activity(L=4),GO:0016773-phosphotransferase activity, alcohol group as acceptor(L=4),GO:0017076-purine nucleotide binding(L=4),GO:0032549-ribonucleoside binding(L=4),GO:0032555-purine ribonucleotide binding(L=4),GO:0035639-purine ribonucleoside triphosphate binding(L=4),
BS23524.TRINITY_DN3630_c0_g1_i11
BS13779.TRINITY_DN54967_c0_g1_i1	RDRP	GO:0009751-response to salicylic acid(L=4),GO:0009892-negative regulation of metabolic process(L=4),GO:0014070-response to organic cyclic compound(L=4),GO:0048522-positive regulation of cellular process(L=4),GO:0051707-response to other organism(L=4),GO:0060255-regulation of macromolecule metabolic process(L=4),GO:0060968-regulation of gene silencing(L=4),		GO:0003723-RNA binding(L=4),GO:0016779-nucleotidyltransferase activity(L=4),
BS13779.TRINITY_DN54956_c0_g1_i1	OSI_11895	GO:0006508-proteolysis(L=4),		GO:0008236-serine-type peptidase activity(L=4),GO:0070011-peptidase activity, acting on L-amino acid peptides(L=4),
BS13779.TRINITY_DN54722_c0_g1_i1
BS13779.TRINITY_DN54615_c0_g1_i1		GO:0006508-proteolysis(L=4),	GO:0031225-anchored component of membrane(L=4),	GO:0046872-metal ion binding(L=4),GO:0070011-peptidase activity, acting on L-amino acid peptides(L=4),
BS13779.TRINITY_DN54602_c0_g1_i1		GO:0016042-lipid catabolic process(L=4),		GO:0016298-lipase activity(L=4),
BS13779.TRINITY_DN54410_c0_g1_i1
BS13779.TRINITY_DN54237_c0_g1_i1	CA3	GO:0006811-ion transport(L=4),GO:0071702-organic substance transport(L=4),	GO:0005737-cytoplasm(L=4),GO:0005829-cytosol(L=4),GO:0044444-cytoplasmic part(L=4),	GO:0016836-hydro-lyase activity(L=4),GO:0046872-metal ion binding(L=4),
BS13779.TRINITY_DN54159_c0_g1_i1		GO:0006811-ion transport(L=4),GO:0015849-organic acid transport(L=4),GO:0048878-chemical homeostasis(L=4),GO:0055085-transmembrane transport(L=4),GO:0071702-organic substance transport(L=4),GO:0071705-nitrogen compound transport(L=4),		GO:0005342-organic acid transmembrane transporter activity(L=4),GO:0015075-ion transmembrane transporter activity(L=4),GO:0034639-L-amino acid efflux transmembrane transporter activity(L=4),
BS13779.TRINITY_DN54168_c0_g1_i1
BS13779.TRINITY_DN54133_c0_g1_i1	MYH14	GO:0006753-nucleoside phosphate metabolic process(L=4),GO:0006796-phosphate-containing compound metabolic process(L=4),GO:0009116-nucleoside metabolic process(L=4),GO:0019439-aromatic compound catabolic process(L=4),GO:0019693-ribose phosphate metabolic process(L=4),GO:0022603-regulation of anatomical structure morphogenesis(L=4),GO:0030048-actin filament-based movement(L=4),GO:0030154-cell differentiation(L=4),GO:0032989-cellular component morphogenesis(L=4),GO:0034655-nucleobase-containing compound catabolic process(L=4),GO:0044270-cellular nitrogen compound catabolic process(L=4),GO:0046434-organophosphate catabolic process(L=4),GO:0046700-heterocycle catabolic process(L=4),GO:0048731-system development(L=4),GO:0051128-regulation of cellular component organization(L=4),GO:0072521-purine-containing compound metabolic process(L=4),GO:0097485-neuron projection guidance(L=4),GO:1901136-carbohydrate derivative catabolic process(L=4),GO:1901292-nucleoside phosphate catabolic process(L=4),GO:1901361-organic cyclic compound catabolic process(L=4),GO:1901565-organonitrogen compound catabolic process(L=4),GO:1901658-glycosyl compound catabolic process(L=4),	GO:0005737-cytoplasm(L=4),GO:0030426-growth cone(L=4),GO:0043005-neuron projection(L=4),	GO:0001883-purine nucleoside binding(L=4),GO:0003779-actin binding(L=4),GO:0016818-hydrolase activity, acting on acid anhydrides, in phosphorus-containing anhydrides(L=4),GO:0017076-purine nucleotide binding(L=4),GO:0032549-ribonucleoside binding(L=4),GO:0032555-purine ribonucleotide binding(L=4),GO:0035639-purine ribonucleoside triphosphate binding(L=4),GO:0051015-actin filament binding(L=4),
BS13779.TRINITY_DN54081_c0_g1_i1	NBL1	GO:0002683-negative regulation of immune system process(L=4),GO:0002685-regulation of leukocyte migration(L=4),GO:0007389-pattern specification process(L=4),GO:0009966-regulation of signal transduction(L=4),GO:0010646-regulation of cell communication(L=4),GO:0023057-negative regulation of signaling(L=4),GO:0030154-cell differentiation(L=4),GO:0032101-regulation of response to external stimulus(L=4),GO:0032989-cellular component morphogenesis(L=4),GO:0040013-negative regulation of locomotion(L=4),GO:0045185-maintenance of protein location(L=4),GO:0048521-negative regulation of behavior(L=4),GO:0048522-positive regulation of cellular process(L=4),GO:0048523-negative regulation of cellular process(L=4),GO:0048585-negative regulation of response to stimulus(L=4),GO:0048731-system development(L=4),GO:0050920-regulation of chemotaxis(L=4),GO:0051094-positive regulation of developmental process(L=4),GO:0051270-regulation of cellular component movement(L=4),GO:0071692-protein localization to extracellular region(L=4),GO:2000026-regulation of multicellular organismal development(L=4),GO:2000145-regulation of cell motility(L=4),		GO:0036122-BMP binding(L=4),
BS13779.TRINITY_DN54001_c0_g1_i1			GO:0000151-ubiquitin ligase complex(L=4),
BS13779.TRINITY_DN54058_c0_g1_i1
BS13779.TRINITY_DN53916_c0_g1_i1
BS13779.TRINITY_DN53836_c0_g1_i1		GO:0006259-DNA metabolic process(L=4),GO:0009059-macromolecule biosynthetic process(L=4),GO:0034645-cellular macromolecule biosynthetic process(L=4),GO:0090304-nucleic acid metabolic process(L=4),		GO:0003723-RNA binding(L=4),GO:0016779-nucleotidyltransferase activity(L=4),
BS22442.TRINITY_DN33066_c0_g1_i1	FURIN	GO:0001817-regulation of cytokine production(L=4),GO:0006508-proteolysis(L=4),GO:0006518-peptide metabolic process(L=4),GO:0007166-cell surface receptor signaling pathway(L=4),GO:0009892-negative regulation of metabolic process(L=4),GO:0009893-positive regulation of metabolic process(L=4),GO:0009894-regulation of catabolic process(L=4),GO:0009966-regulation of signal transduction(L=4),GO:0010467-gene expression(L=4),GO:0010646-regulation of cell communication(L=4),GO:0019058-viral life cycle(L=4),GO:0022617-extracellular matrix disassembly(L=4),GO:0023056-positive regulation of signaling(L=4),GO:0030198-extracellular matrix organization(L=4),GO:0031323-regulation of cellular metabolic process(L=4),GO:0032902-nerve growth factor production(L=4),GO:0036211-protein modification process(L=4),GO:0040017-positive regulation of locomotion(L=4),GO:0043086-negative regulation of catalytic activity(L=4),GO:0043412-macromolecule modification(L=4),GO:0043603-cellular amide metabolic process(L=4),GO:0044267-cellular protein metabolic process(L=4),GO:0044271-cellular nitrogen compound biosynthetic process(L=4),GO:0046903-secretion(L=4),GO:0048522-positive regulation of cellular process(L=4),GO:0048523-negative regulation of cellular process(L=4),GO:0048584-positive regulation of response to stimulus(L=4),GO:0051241-negative regulation of multicellular organismal process(L=4),GO:0051270-regulation of cellular component movement(L=4),GO:0051336-regulation of hydrolase activity(L=4),GO:0060255-regulation of macromolecule metabolic process(L=4),GO:0070848-response to growth factor(L=4),GO:0071310-cellular response to organic substance(L=4),GO:0071560-cellular response to transforming growth factor beta stimulus(L=4),GO:0080090-regulation of primary metabolic process(L=4),GO:1901566-organonitrogen compound biosynthetic process(L=4),GO:2000145-regulation of cell motility(L=4),	GO:0005737-cytoplasm(L=4),GO:0005783-endoplasmic reticulum(L=4),GO:0005794-Golgi apparatus(L=4),GO:0012506-vesicle membrane(L=4),GO:0016021-integral component of membrane(L=4),GO:0031410-cytoplasmic vesicle(L=4),GO:0043231-intracellular membrane-bounded organelle(L=4),GO:0044444-cytoplasmic part(L=4),	GO:0008236-serine-type peptidase activity(L=4),GO:0030414-peptidase inhibitor activity(L=4),GO:0043121-neurotrophin binding(L=4),GO:0046872-metal ion binding(L=4),GO:0061135-endopeptidase regulator activity(L=4),GO:0070011-peptidase activity, acting on L-amino acid peptides(L=4),
BS13779.TRINITY_DN53878_c0_g1_i1	RAD54	GO:0000278-mitotic cell cycle(L=4),GO:0006259-DNA metabolic process(L=4),GO:0006974-cellular response to DNA damage stimulus(L=4),GO:0010212-response to ionizing radiation(L=4),GO:0022402-cell cycle process(L=4),GO:0048285-organelle fission(L=4),GO:0090304-nucleic acid metabolic process(L=4),	GO:0043231-intracellular membrane-bounded organelle(L=4),	GO:0001883-purine nucleoside binding(L=4),GO:0003677-DNA binding(L=4),GO:0016818-hydrolase activity, acting on acid anhydrides, in phosphorus-containing anhydrides(L=4),GO:0017076-purine nucleotide binding(L=4),GO:0032549-ribonucleoside binding(L=4),GO:0032555-purine ribonucleotide binding(L=4),GO:0035639-purine ribonucleoside triphosphate binding(L=4),GO:0046872-metal ion binding(L=4),
BS13779.TRINITY_DN53720_c0_g1_i1		GO:0009059-macromolecule biosynthetic process(L=4),GO:0009889-regulation of biosynthetic process(L=4),GO:0010467-gene expression(L=4),GO:0016070-RNA metabolic process(L=4),GO:0018130-heterocycle biosynthetic process(L=4),GO:0019438-aromatic compound biosynthetic process(L=4),GO:0031323-regulation of cellular metabolic process(L=4),GO:0034645-cellular macromolecule biosynthetic process(L=4),GO:0034654-nucleobase-containing compound biosynthetic process(L=4),GO:0044271-cellular nitrogen compound biosynthetic process(L=4),GO:0051171-regulation of nitrogen compound metabolic process(L=4),GO:0060255-regulation of macromolecule metabolic process(L=4),GO:0080090-regulation of primary metabolic process(L=4),GO:0090304-nucleic acid metabolic process(L=4),GO:1901362-organic cyclic compound biosynthetic process(L=4),	GO:0043231-intracellular membrane-bounded organelle(L=4),	GO:0003677-DNA binding(L=4),
BS13779.TRINITY_DN53797_c0_g1_i1utrorf		GO:0005996-monosaccharide metabolic process(L=4),GO:0006002-fructose 6-phosphate metabolic process(L=4),GO:0006796-phosphate-containing compound metabolic process(L=4),GO:0009790-embryo development(L=4),GO:0009791-post-embryonic development(L=4),GO:0010038-response to metal ion(L=4),GO:0016052-carbohydrate catabolic process(L=4),GO:0044724-single-organism carbohydrate catabolic process(L=4),GO:0046835-carbohydrate phosphorylation(L=4),GO:0048731-system development(L=4),	GO:0005618-cell wall(L=4),GO:0005737-cytoplasm(L=4),GO:0005829-cytosol(L=4),GO:0044444-cytoplasmic part(L=4),	GO:0001883-purine nucleoside binding(L=4),GO:0016301-kinase activity(L=4),GO:0016773-phosphotransferase activity, alcohol group as acceptor(L=4),GO:0017076-purine nucleotide binding(L=4),GO:0032549-ribonucleoside binding(L=4),GO:0032555-purine ribonucleotide binding(L=4),GO:0035639-purine ribonucleoside triphosphate binding(L=4),
BS13779.TRINITY_DN53475_c0_g1_i1
BS13779.TRINITY_DN53379_c0_g1_i1
BS13779.TRINITY_DN53313_c0_g1_i1
BS13779.TRINITY_DN53331_c0_g1_i1		GO:0006259-DNA metabolic process(L=4),GO:0090304-nucleic acid metabolic process(L=4),		GO:0016779-nucleotidyltransferase activity(L=4),GO:0046872-metal ion binding(L=4),
BS13779.TRINITY_DN53296_c0_g1_i1
BS13779.TRINITY_DN53268_c0_g1_i1		GO:0006508-proteolysis(L=4),		GO:0070011-peptidase activity, acting on L-amino acid peptides(L=4),
BS23762.TRINITY_DN2214_c0_g1_i3				GO:0008168-methyltransferase activity(L=4),
BS13779.TRINITY_DN52972_c0_g1_i1		GO:0006811-ion transport(L=4),GO:0015849-organic acid transport(L=4),GO:0055085-transmembrane transport(L=4),GO:0071702-organic substance transport(L=4),GO:0072348-sulfur compound transport(L=4),	GO:0016021-integral component of membrane(L=4),	GO:0015075-ion transmembrane transporter activity(L=4),GO:0015267-channel activity(L=4),GO:0022838-substrate-specific channel activity(L=4),
BS13779.TRINITY_DN52931_c0_g1_i1		GO:0090304-nucleic acid metabolic process(L=4),		GO:0001883-purine nucleoside binding(L=4),GO:0004518-nuclease activity(L=4),GO:0016818-hydrolase activity, acting on acid anhydrides, in phosphorus-containing anhydrides(L=4),GO:0017076-purine nucleotide binding(L=4),GO:0032549-ribonucleoside binding(L=4),GO:0032555-purine ribonucleotide binding(L=4),GO:0035639-purine ribonucleoside triphosphate binding(L=4),
BS13779.TRINITY_DN52788_c0_g1_i1
BS13779.TRINITY_DN52670_c0_g1_i1				GO:0016779-nucleotidyltransferase activity(L=4),
BS13779.TRINITY_DN52557_c0_g1_i1	VARS	GO:0009059-macromolecule biosynthetic process(L=4),GO:0009889-regulation of biosynthetic process(L=4),GO:0010467-gene expression(L=4),GO:0016070-RNA metabolic process(L=4),GO:0031323-regulation of cellular metabolic process(L=4),GO:0034645-cellular macromolecule biosynthetic process(L=4),GO:0043038-amino acid activation(L=4),GO:0043436-oxoacid metabolic process(L=4),GO:0044267-cellular protein metabolic process(L=4),GO:0060255-regulation of macromolecule metabolic process(L=4),GO:0080090-regulation of primary metabolic process(L=4),GO:0090304-nucleic acid metabolic process(L=4),	GO:0005737-cytoplasm(L=4),GO:0005829-cytosol(L=4),GO:0043231-intracellular membrane-bounded organelle(L=4),GO:0044444-cytoplasmic part(L=4),	GO:0001883-purine nucleoside binding(L=4),GO:0016876-ligase activity, forming aminoacyl-tRNA and related compounds(L=4),GO:0017076-purine nucleotide binding(L=4),GO:0032549-ribonucleoside binding(L=4),GO:0032555-purine ribonucleotide binding(L=4),GO:0035639-purine ribonucleoside triphosphate binding(L=4),GO:0052689-carboxylic ester hydrolase activity(L=4),
BS13779.TRINITY_DN52542_c0_g1_i1
BS22442.TRINITY_DN32061_c0_g1_i1	YIAN	GO:0006811-ion transport(L=4),GO:0008643-carbohydrate transport(L=4),GO:0015849-organic acid transport(L=4),GO:0055085-transmembrane transport(L=4),GO:0071702-organic substance transport(L=4),	GO:0016021-integral component of membrane(L=4),	GO:0005342-organic acid transmembrane transporter activity(L=4),GO:0015075-ion transmembrane transporter activity(L=4),GO:0015291-secondary active transmembrane transporter activity(L=4),
BS13779.TRINITY_DN52397_c0_g1_i1				GO:0001883-purine nucleoside binding(L=4),GO:0016818-hydrolase activity, acting on acid anhydrides, in phosphorus-containing anhydrides(L=4),GO:0017076-purine nucleotide binding(L=4),GO:0032549-ribonucleoside binding(L=4),GO:0032555-purine ribonucleotide binding(L=4),GO:0035639-purine ribonucleoside triphosphate binding(L=4),GO:0043531-ADP binding(L=4),
BS13779.TRINITY_DN52368_c0_g1_i1		GO:0009059-macromolecule biosynthetic process(L=4),GO:0009889-regulation of biosynthetic process(L=4),GO:0010467-gene expression(L=4),GO:0016070-RNA metabolic process(L=4),GO:0018130-heterocycle biosynthetic process(L=4),GO:0019438-aromatic compound biosynthetic process(L=4),GO:0031323-regulation of cellular metabolic process(L=4),GO:0034645-cellular macromolecule biosynthetic process(L=4),GO:0034654-nucleobase-containing compound biosynthetic process(L=4),GO:0044271-cellular nitrogen compound biosynthetic process(L=4),GO:0051171-regulation of nitrogen compound metabolic process(L=4),GO:0060255-regulation of macromolecule metabolic process(L=4),GO:0080090-regulation of primary metabolic process(L=4),GO:0090304-nucleic acid metabolic process(L=4),GO:1901362-organic cyclic compound biosynthetic process(L=4),	GO:0043231-intracellular membrane-bounded organelle(L=4),	GO:0001104-RNA polymerase II transcription cofactor activity(L=4),
BS13779.TRINITY_DN52321_c0_g1_i1		GO:0006259-DNA metabolic process(L=4),GO:0009059-macromolecule biosynthetic process(L=4),GO:0034645-cellular macromolecule biosynthetic process(L=4),GO:0090304-nucleic acid metabolic process(L=4),		GO:0003723-RNA binding(L=4),GO:0016779-nucleotidyltransferase activity(L=4),
BS22442.TRINITY_DN2889_c0_g1_i1		GO:0055085-transmembrane transport(L=4),	GO:0016021-integral component of membrane(L=4),
BS13779.TRINITY_DN52225_c0_g1_i1		GO:0016042-lipid catabolic process(L=4),
BS13779.TRINITY_DN52156_c0_g1_i1
BS13779.TRINITY_DN52186_c0_g1_i1
BS23762.TRINITY_DN32397_c0_g1_i1
BS13779.TRINITY_DN51816_c0_g1_i1	HLA-DRA	GO:0002253-activation of immune response(L=4),GO:0002478-antigen processing and presentation of exogenous peptide antigen(L=4),GO:0002495-antigen processing and presentation of peptide antigen via MHC class II(L=4),GO:0002684-positive regulation of immune system process(L=4),GO:0002694-regulation of leukocyte activation(L=4),GO:0002764-immune response-regulating signaling pathway(L=4),GO:0007166-cell surface receptor signaling pathway(L=4),GO:0034097-response to cytokine(L=4),GO:0048522-positive regulation of cellular process(L=4),GO:0048584-positive regulation of response to stimulus(L=4),GO:0050776-regulation of immune response(L=4),GO:0050865-regulation of cell activation(L=4),GO:0071310-cellular response to organic substance(L=4),	GO:0005737-cytoplasm(L=4),GO:0005783-endoplasmic reticulum(L=4),GO:0005794-Golgi apparatus(L=4),GO:0005887-integral component of plasma membrane(L=4),GO:0012506-vesicle membrane(L=4),GO:0016021-integral component of membrane(L=4),GO:0030176-integral component of endoplasmic reticulum membrane(L=4),GO:0031301-integral component of organelle membrane(L=4),GO:0031410-cytoplasmic vesicle(L=4),GO:0043231-intracellular membrane-bounded organelle(L=4),GO:0044444-cytoplasmic part(L=4),	GO:0032395-MHC class II receptor activity(L=4),
BS13779.TRINITY_DN51708_c0_g1_i1		GO:0006259-DNA metabolic process(L=4),GO:0009059-macromolecule biosynthetic process(L=4),GO:0034645-cellular macromolecule biosynthetic process(L=4),GO:0090304-nucleic acid metabolic process(L=4),		GO:0003723-RNA binding(L=4),GO:0016779-nucleotidyltransferase activity(L=4),GO:0046872-metal ion binding(L=4),
BS13779.TRINITY_DN51623_c0_g1_i1
BS23832.TRINITY_DN282_c0_g1_i1			GO:0005737-cytoplasm(L=4),GO:0005783-endoplasmic reticulum(L=4),GO:0016021-integral component of membrane(L=4),GO:0043231-intracellular membrane-bounded organelle(L=4),GO:0044444-cytoplasmic part(L=4),	GO:0070011-peptidase activity, acting on L-amino acid peptides(L=4),
BS13779.TRINITY_DN51580_c0_g1_i1	RPL18	GO:0009057-macromolecule catabolic process(L=4),GO:0009059-macromolecule biosynthetic process(L=4),GO:0010467-gene expression(L=4),GO:0015031-protein transport(L=4),GO:0016070-RNA metabolic process(L=4),GO:0016482-cytosolic transport(L=4),GO:0018130-heterocycle biosynthetic process(L=4),GO:0019058-viral life cycle(L=4),GO:0019438-aromatic compound biosynthetic process(L=4),GO:0019439-aromatic compound catabolic process(L=4),GO:0032984-macromolecular complex disassembly(L=4),GO:0034613-cellular protein localization(L=4),GO:0034645-cellular macromolecule biosynthetic process(L=4),GO:0034654-nucleobase-containing compound biosynthetic process(L=4),GO:0034655-nucleobase-containing compound catabolic process(L=4),GO:0044265-cellular macromolecule catabolic process(L=4),GO:0044267-cellular protein metabolic process(L=4),GO:0044270-cellular nitrogen compound catabolic process(L=4),GO:0044271-cellular nitrogen compound biosynthetic process(L=4),GO:0045184-establishment of protein localization(L=4),GO:0046700-heterocycle catabolic process(L=4),GO:0071702-organic substance transport(L=4),GO:0071822-protein complex subunit organization(L=4),GO:0090304-nucleic acid metabolic process(L=4),GO:1901361-organic cyclic compound catabolic process(L=4),GO:1901362-organic cyclic compound biosynthetic process(L=4),	GO:0005737-cytoplasm(L=4),GO:0005829-cytosol(L=4),GO:0030529-intracellular ribonucleoprotein complex(L=4),GO:0044444-cytoplasmic part(L=4),	GO:0003723-RNA binding(L=4),
BS23832.TRINITY_DN30443_c0_g1_i1
BS23524.TRINITY_DN46965_c0_g1_i1		GO:0006259-DNA metabolic process(L=4),GO:0090304-nucleic acid metabolic process(L=4),
BS13779.TRINITY_DN51472_c0_g1_i1		GO:0007389-pattern specification process(L=4),GO:0009887-animal organ morphogenesis(L=4),GO:0009965-leaf morphogenesis(L=4),GO:0009966-regulation of signal transduction(L=4),GO:0010016-shoot system morphogenesis(L=4),GO:0010646-regulation of cell communication(L=4),GO:0048513-animal organ development(L=4),GO:0048731-system development(L=4),GO:0048827-phyllome development(L=4),
BS13779.TRINITY_DN51257_c0_g1_i1
BS13779.TRINITY_DN51227_c0_g1_i1		GO:0006259-DNA metabolic process(L=4),GO:0006796-phosphate-containing compound metabolic process(L=4),GO:0006839-mitochondrial transport(L=4),GO:0006974-cellular response to DNA damage stimulus(L=4),GO:0007005-mitochondrion organization(L=4),GO:0007006-mitochondrial membrane organization(L=4),GO:0007126-meiotic nuclear division(L=4),GO:0009059-macromolecule biosynthetic process(L=4),GO:0010038-response to metal ion(L=4),GO:0010212-response to ionizing radiation(L=4),GO:0015031-protein transport(L=4),GO:0016482-cytosolic transport(L=4),GO:0017038-protein import(L=4),GO:0022402-cell cycle process(L=4),GO:0031323-regulation of cellular metabolic process(L=4),GO:0032844-regulation of homeostatic process(L=4),GO:0034613-cellular protein localization(L=4),GO:0034645-cellular macromolecule biosynthetic process(L=4),GO:0036211-protein modification process(L=4),GO:0043412-macromolecule modification(L=4),GO:0044267-cellular protein metabolic process(L=4),GO:0045184-establishment of protein localization(L=4),GO:0051128-regulation of cellular component organization(L=4),GO:0051171-regulation of nitrogen compound metabolic process(L=4),GO:0051276-chromosome organization(L=4),GO:0055085-transmembrane transport(L=4),GO:0060249-anatomical structure homeostasis(L=4),GO:0060255-regulation of macromolecule metabolic process(L=4),GO:0071702-organic substance transport(L=4),GO:0080090-regulation of primary metabolic process(L=4),GO:0090304-nucleic acid metabolic process(L=4),	GO:0005737-cytoplasm(L=4),GO:0031968-organelle outer membrane(L=4),GO:0043231-intracellular membrane-bounded organelle(L=4),GO:0044444-cytoplasmic part(L=4),GO:0044455-mitochondrial membrane part(L=4),	GO:0001883-purine nucleoside binding(L=4),GO:0016301-kinase activity(L=4),GO:0016773-phosphotransferase activity, alcohol group as acceptor(L=4),GO:0017076-purine nucleotide binding(L=4),GO:0032549-ribonucleoside binding(L=4),GO:0032555-purine ribonucleotide binding(L=4),GO:0035639-purine ribonucleoside triphosphate binding(L=4),
BS13779.TRINITY_DN50901_c0_g1_i1	ABCC5	GO:0002164-larval development(L=4),GO:0002679-respiratory burst involved in defense response(L=4),GO:0002685-regulation of leukocyte migration(L=4),GO:0003018-vascular process in circulatory system(L=4),GO:0006022-aminoglycan metabolic process(L=4),GO:0006066-alcohol metabolic process(L=4),GO:0006753-nucleoside phosphate metabolic process(L=4),GO:0006796-phosphate-containing compound metabolic process(L=4),GO:0006811-ion transport(L=4),GO:0006869-lipid transport(L=4),GO:0006887-exocytosis(L=4),GO:0007389-pattern specification process(L=4),GO:0007589-body fluid secretion(L=4),GO:0007599-hemostasis(L=4),GO:0008015-blood circulation(L=4),GO:0008202-steroid metabolic process(L=4),GO:0008610-lipid biosynthetic process(L=4),GO:0008643-carbohydrate transport(L=4),GO:0009059-macromolecule biosynthetic process(L=4),GO:0009116-nucleoside metabolic process(L=4),GO:0009651-response to salt stress(L=4),GO:0009791-post-embryonic development(L=4),GO:0010038-response to metal ion(L=4),GO:0010259-multicellular organism aging(L=4),GO:0010467-gene expression(L=4),GO:0014070-response to organic cyclic compound(L=4),GO:0015716-organic phosphonate transport(L=4),GO:0015748-organophosphate ester transport(L=4),GO:0015846-polyamine transport(L=4),GO:0015849-organic acid transport(L=4),GO:0015850-organic hydroxy compound transport(L=4),GO:0015893-drug transport(L=4),GO:0016125-sterol metabolic process(L=4),GO:0016192-vesicle-mediated transport(L=4),GO:0019439-aromatic compound catabolic process(L=4),GO:0019693-ribose phosphate metabolic process(L=4),GO:0030154-cell differentiation(L=4),GO:0030324-lung development(L=4),GO:0032101-regulation of response to external stimulus(L=4),GO:0032870-cellular response to hormone stimulus(L=4),GO:0033993-response to lipid(L=4),GO:0034097-response to cytokine(L=4),GO:0034645-cellular macromolecule biosynthetic process(L=4),GO:0034655-nucleobase-containing compound catabolic process(L=4),GO:0035150-regulation of tube size(L=4),GO:0035295-tube development(L=4),GO:0036293-response to decreased oxygen levels(L=4),GO:0040009-regulation of growth rate(L=4),GO:0040017-positive regulation of locomotion(L=4),GO:0042044-fluid transport(L=4),GO:0042060-wound healing(L=4),GO:0042127-regulation of cell proliferation(L=4),GO:0042335-cuticle development(L=4),GO:0042908-xenobiotic transport(L=4),GO:0043434-response to peptide hormone(L=4),GO:0044057-regulation of system process(L=4),GO:0044267-cellular protein metabolic process(L=4),GO:0044270-cellular nitrogen compound catabolic process(L=4),GO:0044283-small molecule biosynthetic process(L=4),GO:0045454-cell redox homeostasis(L=4),GO:0045927-positive regulation of growth(L=4),GO:0046434-organophosphate catabolic process(L=4),GO:0046700-heterocycle catabolic process(L=4),GO:0046835-carbohydrate phosphorylation(L=4),GO:0046903-secretion(L=4),GO:0048513-animal organ development(L=4),GO:0048522-positive regulation of cellular process(L=4),GO:0048545-response to steroid hormone(L=4),GO:0048731-system development(L=4),GO:0048878-chemical homeostasis(L=4),GO:0050920-regulation of chemotaxis(L=4),GO:0051156-glucose 6-phosphate metabolic process(L=4),GO:0051180-vitamin transport(L=4),GO:0051181-cofactor transport(L=4),GO:0051240-positive regulation of multicellular organismal process(L=4),GO:0051270-regulation of cellular component movement(L=4),GO:0051707-response to other organism(L=4),GO:0055082-cellular chemical homeostasis(L=4),GO:0055085-transmembrane transport(L=4),GO:0070633-transepithelial transport(L=4),GO:0071310-cellular response to organic substance(L=4),GO:0071702-organic substance transport(L=4),GO:0071705-nitrogen compound transport(L=4),GO:0072521-purine-containing compound metabolic process(L=4),GO:1901136-carbohydrate derivative catabolic process(L=4),GO:1901137-carbohydrate derivative biosynthetic process(L=4),GO:1901292-nucleoside phosphate catabolic process(L=4),GO:1901361-organic cyclic compound catabolic process(L=4),GO:1901362-organic cyclic compound biosynthetic process(L=4),GO:1901565-organonitrogen compound catabolic process(L=4),GO:1901566-organonitrogen compound biosynthetic process(L=4),GO:1901617-organic hydroxy compound biosynthetic process(L=4),GO:1901652-response to peptide(L=4),GO:1901658-glycosyl compound catabolic process(L=4),GO:2000145-regulation of cell motility(L=4),	GO:0005737-cytoplasm(L=4),GO:0005783-endoplasmic reticulum(L=4),GO:0005794-Golgi apparatus(L=4),GO:0005887-integral component of plasma membrane(L=4),GO:0012506-vesicle membrane(L=4),GO:0016021-integral component of membrane(L=4),GO:0031205-endoplasmic reticulum Sec complex(L=4),GO:0031410-cytoplasmic vesicle(L=4),GO:0034702-ion channel complex(L=4),GO:0043190-ATP-binding cassette (ABC) transporter complex(L=4),GO:0043231-intracellular membrane-bounded organelle(L=4),GO:0044444-cytoplasmic part(L=4),	GO:0001883-purine nucleoside binding(L=4),GO:0003723-RNA binding(L=4),GO:0008200-ion channel inhibitor activity(L=4),GO:0008281-sulfonylurea receptor activity(L=4),GO:0010290-chlorophyll catabolite transmembrane transporter activity(L=4),GO:0015036-disulfide oxidoreductase activity(L=4),GO:0015075-ion transmembrane transporter activity(L=4),GO:0015203-polyamine transmembrane transporter activity(L=4),GO:0015267-channel activity(L=4),GO:0015399-primary active transmembrane transporter activity(L=4),GO:0015416-ATPase-coupled organic phosphonate transmembrane transporter activity(L=4),GO:0015605-organophosphate ester transmembrane transporter activity(L=4),GO:0016301-kinase activity(L=4),GO:0016616-oxidoreductase activity, acting on the CH-OH group of donors, NAD or NADP as acceptor(L=4),GO:0016628-oxidoreductase activity, acting on the CH-CH group of donors, NAD or NADP as acceptor(L=4),GO:0016773-phosphotransferase activity, alcohol group as acceptor(L=4),GO:0016818-hydrolase activity, acting on acid anhydrides, in phosphorus-containing anhydrides(L=4),GO:0016820-hydrolase activity, acting on acid anhydrides, catalyzing transmembrane movement of substances(L=4),GO:0017076-purine nucleotide binding(L=4),GO:0019869-chloride channel inhibitor activity(L=4),GO:0022838-substrate-specific channel activity(L=4),GO:0032549-ribonucleoside binding(L=4),GO:0032555-purine ribonucleotide binding(L=4),GO:0035639-purine ribonucleoside triphosphate binding(L=4),GO:0042887-amide transmembrane transporter activity(L=4),GO:0043211-carbohydrate-transporting ATPase activity(L=4),GO:0046872-metal ion binding(L=4),GO:0051119-sugar transmembrane transporter activity(L=4),
BS13779.TRINITY_DN50792_c0_g1_i1	OSI_05871
BS23524.TRINITY_DN40043_c0_g1_i1	FKBP4	GO:0006811-ion transport(L=4),GO:0007565-female pregnancy(L=4),GO:0007566-embryo implantation(L=4),GO:0030154-cell differentiation(L=4),GO:0030522-intracellular receptor signaling pathway(L=4),GO:0031503-protein complex localization(L=4),GO:0032886-regulation of microtubule-based process(L=4),GO:0036211-protein modification process(L=4),GO:0043412-macromolecule modification(L=4),GO:0044267-cellular protein metabolic process(L=4),GO:0046661-male sex differentiation(L=4),GO:0048513-animal organ development(L=4),GO:0048523-negative regulation of cellular process(L=4),GO:0048731-system development(L=4),GO:0051128-regulation of cellular component organization(L=4),GO:0065003-macromolecular complex assembly(L=4),GO:0071822-protein complex subunit organization(L=4),GO:2000026-regulation of multicellular organismal development(L=4),	GO:0005737-cytoplasm(L=4),GO:0005829-cytosol(L=4),GO:0030426-growth cone(L=4),GO:0043005-neuron projection(L=4),GO:0043025-neuronal cell body(L=4),GO:0043231-intracellular membrane-bounded organelle(L=4),GO:0044444-cytoplasmic part(L=4),	GO:0001883-purine nucleoside binding(L=4),GO:0003755-peptidyl-prolyl cis-trans isomerase activity(L=4),GO:0005528-FK506 binding(L=4),GO:0017076-purine nucleotide binding(L=4),GO:0032549-ribonucleoside binding(L=4),GO:0032555-purine ribonucleotide binding(L=4),GO:0035639-purine ribonucleoside triphosphate binding(L=4),GO:0051427-hormone receptor binding(L=4),
BS13779.TRINITY_DN50668_c0_g1_i1
BS13779.TRINITY_DN50669_c0_g1_i1	OSI_27961	GO:0016192-vesicle-mediated transport(L=4),GO:0040009-regulation of growth rate(L=4),GO:0045927-positive regulation of growth(L=4),		GO:0016758-transferase activity, transferring hexosyl groups(L=4),
BS13779.TRINITY_DN50636_c0_g1_i1
BS13779.TRINITY_DN50606_c0_g1_i1	UPL1	GO:0006508-proteolysis(L=4),GO:0009057-macromolecule catabolic process(L=4),GO:0030163-protein catabolic process(L=4),GO:0036211-protein modification process(L=4),GO:0043412-macromolecule modification(L=4),GO:0044265-cellular macromolecule catabolic process(L=4),GO:0044267-cellular protein metabolic process(L=4),	GO:0005737-cytoplasm(L=4),GO:0005829-cytosol(L=4),GO:0043231-intracellular membrane-bounded organelle(L=4),GO:0044444-cytoplasmic part(L=4),	GO:0004842-ubiquitin-protein transferase activity(L=4),GO:0016881-acid-amino acid ligase activity(L=4),
BS13779.TRINITY_DN50526_c0_g1_i1	PGUG_03764	GO:0006811-ion transport(L=4),GO:0051181-cofactor transport(L=4),GO:0055085-transmembrane transport(L=4),GO:0071702-organic substance transport(L=4),	GO:0005737-cytoplasm(L=4),GO:0005794-Golgi apparatus(L=4),GO:0016021-integral component of membrane(L=4),GO:0043231-intracellular membrane-bounded organelle(L=4),GO:0044444-cytoplasmic part(L=4),	GO:0008521-acetyl-CoA transporter activity(L=4),
BS13779.TRINITY_DN50458_c0_g1_i1		GO:0006259-DNA metabolic process(L=4),GO:0006974-cellular response to DNA damage stimulus(L=4),GO:0009059-macromolecule biosynthetic process(L=4),GO:0009791-post-embryonic development(L=4),GO:0034645-cellular macromolecule biosynthetic process(L=4),GO:0090304-nucleic acid metabolic process(L=4),	GO:0005694-chromosome(L=4),GO:0043231-intracellular membrane-bounded organelle(L=4),	GO:0001883-purine nucleoside binding(L=4),GO:0003677-DNA binding(L=4),GO:0003909-DNA ligase activity(L=4),GO:0017076-purine nucleotide binding(L=4),GO:0032549-ribonucleoside binding(L=4),GO:0032555-purine ribonucleotide binding(L=4),GO:0035639-purine ribonucleoside triphosphate binding(L=4),
BS13779.TRINITY_DN50374_c0_g1_i1	OSI_15981	GO:0006662-glycerol ether metabolic process(L=4),GO:0009743-response to carbohydrate(L=4),GO:0016070-RNA metabolic process(L=4),GO:0043412-macromolecule modification(L=4),GO:0045454-cell redox homeostasis(L=4),GO:0071310-cellular response to organic substance(L=4),GO:0090304-nucleic acid metabolic process(L=4),GO:1901701-cellular response to oxygen-containing compound(L=4),	GO:0005737-cytoplasm(L=4),GO:0005783-endoplasmic reticulum(L=4),GO:0043231-intracellular membrane-bounded organelle(L=4),GO:0044444-cytoplasmic part(L=4),	GO:0015036-disulfide oxidoreductase activity(L=4),
BS23524.TRINITY_DN37371_c0_g1_i1		GO:0006259-DNA metabolic process(L=4),GO:0009059-macromolecule biosynthetic process(L=4),GO:0034645-cellular macromolecule biosynthetic process(L=4),GO:0090304-nucleic acid metabolic process(L=4),		GO:0003723-RNA binding(L=4),GO:0016779-nucleotidyltransferase activity(L=4),GO:0046872-metal ion binding(L=4),
BS13779.TRINITY_DN50311_c0_g1_i1		GO:0006796-phosphate-containing compound metabolic process(L=4),		GO:0016301-kinase activity(L=4),
BS13779.TRINITY_DN50359_c0_g1_i1
BS13779.TRINITY_DN50118_c0_g1_i1	GHITM	GO:0012501-programmed cell death(L=4),	GO:0005737-cytoplasm(L=4),GO:0016021-integral component of membrane(L=4),GO:0019866-organelle inner membrane(L=4),GO:0043231-intracellular membrane-bounded organelle(L=4),GO:0044444-cytoplasmic part(L=4),
BS23524.TRINITY_DN27608_c0_g2_i1	OSI_23954	GO:0006811-ion transport(L=4),GO:0015849-organic acid transport(L=4),GO:0051049-regulation of transport(L=4),GO:0071702-organic substance transport(L=4),GO:0071705-nitrogen compound transport(L=4),	GO:0016021-integral component of membrane(L=4),
BS13779.TRINITY_DN50190_c0_g1_i1		GO:0090304-nucleic acid metabolic process(L=4),		GO:0004518-nuclease activity(L=4),GO:0016779-nucleotidyltransferase activity(L=4),GO:0046872-metal ion binding(L=4),
BS13779.TRINITY_DN50095_c0_g1_i1		GO:0006259-DNA metabolic process(L=4),GO:0009059-macromolecule biosynthetic process(L=4),GO:0034645-cellular macromolecule biosynthetic process(L=4),GO:0090304-nucleic acid metabolic process(L=4),		GO:0003723-RNA binding(L=4),GO:0004518-nuclease activity(L=4),GO:0016779-nucleotidyltransferase activity(L=4),
BS13779.TRINITY_DN50076_c0_g1_i1		GO:0006259-DNA metabolic process(L=4),GO:0090304-nucleic acid metabolic process(L=4),		GO:0046872-metal ion binding(L=4),
BS23832.TRINITY_DN33786_c0_g1_i1	RPL30	GO:0009059-macromolecule biosynthetic process(L=4),GO:0010467-gene expression(L=4),GO:0034645-cellular macromolecule biosynthetic process(L=4),GO:0044267-cellular protein metabolic process(L=4),	GO:0005737-cytoplasm(L=4),GO:0030529-intracellular ribonucleoprotein complex(L=4),GO:0044444-cytoplasmic part(L=4),
BS13779.TRINITY_DN50005_c0_g1_i1		GO:0036211-protein modification process(L=4),GO:0043412-macromolecule modification(L=4),GO:0044267-cellular protein metabolic process(L=4),GO:0065003-macromolecular complex assembly(L=4),GO:0071822-protein complex subunit organization(L=4),	GO:0016021-integral component of membrane(L=4),	GO:0046872-metal ion binding(L=4),
BS13779.TRINITY_DN49969_c0_g1_i1	NDUFA9	GO:0006119-oxidative phosphorylation(L=4),GO:0006796-phosphate-containing compound metabolic process(L=4),GO:0006811-ion transport(L=4),GO:0008202-steroid metabolic process(L=4),GO:0008610-lipid biosynthetic process(L=4),GO:0045333-cellular respiration(L=4),GO:1901362-organic cyclic compound biosynthetic process(L=4),	GO:0005737-cytoplasm(L=4),GO:0019866-organelle inner membrane(L=4),GO:0043231-intracellular membrane-bounded organelle(L=4),GO:0044444-cytoplasmic part(L=4),GO:0044455-mitochondrial membrane part(L=4),	GO:0003954-NADH dehydrogenase activity(L=4),GO:0016616-oxidoreductase activity, acting on the CH-OH group of donors, NAD or NADP as acceptor(L=4),GO:0016655-oxidoreductase activity, acting on NAD(P)H, quinone or similar compound as acceptor(L=4),GO:0033764-steroid dehydrogenase activity, acting on the CH-OH group of donors, NAD or NADP as acceptor(L=4),
BS13779.TRINITY_DN49921_c0_g1_i1
BS13779.TRINITY_DN49794_c0_g1_i1		GO:0036211-protein modification process(L=4),GO:0043412-macromolecule modification(L=4),GO:0044267-cellular protein metabolic process(L=4),GO:0065003-macromolecular complex assembly(L=4),GO:0071822-protein complex subunit organization(L=4),
BS13779.TRINITY_DN49773_c0_g1_i1		GO:0009651-response to salt stress(L=4),GO:0055085-transmembrane transport(L=4),	GO:0005618-cell wall(L=4),GO:0005737-cytoplasm(L=4),GO:0016021-integral component of membrane(L=4),GO:0019866-organelle inner membrane(L=4),GO:0043231-intracellular membrane-bounded organelle(L=4),GO:0044444-cytoplasmic part(L=4),
BS22442.TRINITY_DN36077_c0_g1_i1	MLEC	GO:0009059-macromolecule biosynthetic process(L=4),GO:0009100-glycoprotein metabolic process(L=4),GO:0034645-cellular macromolecule biosynthetic process(L=4),GO:0036211-protein modification process(L=4),GO:0043412-macromolecule modification(L=4),GO:0043413-macromolecule glycosylation(L=4),GO:0044267-cellular protein metabolic process(L=4),GO:1901137-carbohydrate derivative biosynthetic process(L=4),	GO:0005737-cytoplasm(L=4),GO:0005783-endoplasmic reticulum(L=4),GO:0016021-integral component of membrane(L=4),GO:0043231-intracellular membrane-bounded organelle(L=4),GO:0044444-cytoplasmic part(L=4),
BS13779.TRINITY_DN49546_c0_g1_i1		GO:0048229-gametophyte development(L=4),		GO:0016706-oxidoreductase activity, acting on paired donors, with incorporation or reduction of molecular oxygen, 2-oxoglutarate as one donor, and incorporation of one atom each of oxygen into both donors(L=4),
BS23762.TRINITY_DN31869_c0_g1_i1	FIS1	GO:0006839-mitochondrial transport(L=4),GO:0007005-mitochondrion organization(L=4),GO:0007031-peroxisome organization(L=4),GO:0009966-regulation of signal transduction(L=4),GO:0010646-regulation of cell communication(L=4),GO:0010941-regulation of cell death(L=4),GO:0012501-programmed cell death(L=4),GO:0015031-protein transport(L=4),GO:0016482-cytosolic transport(L=4),GO:0023056-positive regulation of signaling(L=4),GO:0032989-cellular component morphogenesis(L=4),GO:0034613-cellular protein localization(L=4),GO:0035556-intracellular signal transduction(L=4),GO:0043085-positive regulation of catalytic activity(L=4),GO:0045184-establishment of protein localization(L=4),GO:0048285-organelle fission(L=4),GO:0048522-positive regulation of cellular process(L=4),GO:0048584-positive regulation of response to stimulus(L=4),GO:0048878-chemical homeostasis(L=4),GO:0051128-regulation of cellular component organization(L=4),GO:0051336-regulation of hydrolase activity(L=4),GO:0055082-cellular chemical homeostasis(L=4),GO:0065003-macromolecular complex assembly(L=4),GO:0071702-organic substance transport(L=4),GO:0071822-protein complex subunit organization(L=4),	GO:0005737-cytoplasm(L=4),GO:0016021-integral component of membrane(L=4),GO:0031301-integral component of organelle membrane(L=4),GO:0031968-organelle outer membrane(L=4),GO:0032592-integral component of mitochondrial membrane(L=4),GO:0043231-intracellular membrane-bounded organelle(L=4),GO:0044444-cytoplasmic part(L=4),GO:0044455-mitochondrial membrane part(L=4),
BS13779.TRINITY_DN49449_c0_g1_i1	NCL	GO:0001525-angiogenesis(L=4),GO:0048514-blood vessel morphogenesis(L=4),GO:0048731-system development(L=4),	GO:0005737-cytoplasm(L=4),GO:0030529-intracellular ribonucleoprotein complex(L=4),GO:0043231-intracellular membrane-bounded organelle(L=4),GO:0044444-cytoplasmic part(L=4),	GO:0003677-DNA binding(L=4),GO:0003723-RNA binding(L=4),
BS13779.TRINITY_DN49411_c0_g1_i1		GO:0006259-DNA metabolic process(L=4),GO:0009059-macromolecule biosynthetic process(L=4),GO:0016070-RNA metabolic process(L=4),GO:0018130-heterocycle biosynthetic process(L=4),GO:0019438-aromatic compound biosynthetic process(L=4),GO:0034645-cellular macromolecule biosynthetic process(L=4),GO:0034654-nucleobase-containing compound biosynthetic process(L=4),GO:0044271-cellular nitrogen compound biosynthetic process(L=4),GO:0090304-nucleic acid metabolic process(L=4),GO:1901362-organic cyclic compound biosynthetic process(L=4),	GO:0005694-chromosome(L=4),GO:1990077-primosome complex(L=4),	GO:0016779-nucleotidyltransferase activity(L=4),
BS22442.TRINITY_DN21792_c0_g1_i1			GO:0005737-cytoplasm(L=4),GO:0043231-intracellular membrane-bounded organelle(L=4),GO:0044444-cytoplasmic part(L=4),	GO:0046872-metal ion binding(L=4),
BS13779.TRINITY_DN49127_c0_g1_i1			GO:0043231-intracellular membrane-bounded organelle(L=4),	GO:0046872-metal ion binding(L=4),
BS13779.TRINITY_DN49104_c0_g1_i1		GO:0006259-DNA metabolic process(L=4),GO:0090304-nucleic acid metabolic process(L=4),		GO:0016779-nucleotidyltransferase activity(L=4),GO:0046872-metal ion binding(L=4),
BS23762.TRINITY_DN14406_c0_g1_i2		GO:0006796-phosphate-containing compound metabolic process(L=4),GO:0036211-protein modification process(L=4),GO:0043412-macromolecule modification(L=4),GO:0044267-cellular protein metabolic process(L=4),	GO:0016021-integral component of membrane(L=4),	GO:0001883-purine nucleoside binding(L=4),GO:0016301-kinase activity(L=4),GO:0016773-phosphotransferase activity, alcohol group as acceptor(L=4),GO:0017076-purine nucleotide binding(L=4),GO:0032549-ribonucleoside binding(L=4),GO:0032555-purine ribonucleotide binding(L=4),GO:0035639-purine ribonucleoside triphosphate binding(L=4),
BS13779.TRINITY_DN49086_c0_g1_i1		GO:0006643-membrane lipid metabolic process(L=4),GO:0006665-sphingolipid metabolic process(L=4),GO:0009311-oligosaccharide metabolic process(L=4),GO:0016042-lipid catabolic process(L=4),GO:0016137-glycoside metabolic process(L=4),GO:0044242-cellular lipid catabolic process(L=4),GO:1901136-carbohydrate derivative catabolic process(L=4),GO:1901565-organonitrogen compound catabolic process(L=4),GO:1901658-glycosyl compound catabolic process(L=4),	GO:0005618-cell wall(L=4),GO:0005737-cytoplasm(L=4),	GO:0004553-hydrolase activity, hydrolyzing O-glycosyl compounds(L=4),
BS13779.TRINITY_DN48984_c0_g1_i1		GO:0006259-DNA metabolic process(L=4),GO:0009059-macromolecule biosynthetic process(L=4),GO:0034645-cellular macromolecule biosynthetic process(L=4),GO:0090304-nucleic acid metabolic process(L=4),		GO:0003723-RNA binding(L=4),GO:0004518-nuclease activity(L=4),GO:0016779-nucleotidyltransferase activity(L=4),
BS22442.TRINITY_DN39922_c0_g1_i1	MYO1C	GO:0007166-cell surface receptor signaling pathway(L=4),GO:0009966-regulation of signal transduction(L=4),GO:0010646-regulation of cell communication(L=4),GO:0015031-protein transport(L=4),GO:0023056-positive regulation of signaling(L=4),GO:0032880-regulation of protein localization(L=4),GO:0034613-cellular protein localization(L=4),GO:0040017-positive regulation of locomotion(L=4),GO:0045184-establishment of protein localization(L=4),GO:0048522-positive regulation of cellular process(L=4),GO:0048584-positive regulation of response to stimulus(L=4),GO:0051049-regulation of transport(L=4),GO:0051050-positive regulation of transport(L=4),GO:0051128-regulation of cellular component organization(L=4),GO:0051236-establishment of RNA localization(L=4),GO:0051270-regulation of cellular component movement(L=4),GO:0060341-regulation of cellular localization(L=4),GO:0070848-response to growth factor(L=4),GO:0071310-cellular response to organic substance(L=4),GO:0071702-organic substance transport(L=4),GO:0071705-nitrogen compound transport(L=4),GO:2000145-regulation of cell motility(L=4),	GO:0005635-nuclear envelope(L=4),GO:0005737-cytoplasm(L=4),GO:0005903-brush border(L=4),GO:0009925-basal plasma membrane(L=4),GO:0016021-integral component of membrane(L=4),GO:0032420-stereocilium(L=4),GO:0032421-stereocilium bundle(L=4),GO:0043231-intracellular membrane-bounded organelle(L=4),GO:0046930-pore complex(L=4),GO:0070062-extracellular exosome(L=4),	GO:0001883-purine nucleoside binding(L=4),GO:0003779-actin binding(L=4),GO:0016818-hydrolase activity, acting on acid anhydrides, in phosphorus-containing anhydrides(L=4),GO:0017076-purine nucleotide binding(L=4),GO:0032549-ribonucleoside binding(L=4),GO:0032555-purine ribonucleotide binding(L=4),GO:0035639-purine ribonucleoside triphosphate binding(L=4),
BS13779.TRINITY_DN48652_c0_g1_i1
BS13779.TRINITY_DN48502_c0_g1_i1
BS13779.TRINITY_DN48537_c0_g1_i1		GO:0006259-DNA metabolic process(L=4),GO:0006974-cellular response to DNA damage stimulus(L=4),GO:0090304-nucleic acid metabolic process(L=4),		GO:0003677-DNA binding(L=4),GO:0004518-nuclease activity(L=4),
BS13779.TRINITY_DN48515_c0_g1_i1		GO:0006259-DNA metabolic process(L=4),GO:0090304-nucleic acid metabolic process(L=4),		GO:0016779-nucleotidyltransferase activity(L=4),GO:0046872-metal ion binding(L=4),
BS13779.TRINITY_DN48466_c0_g1_i1		GO:0006796-phosphate-containing compound metabolic process(L=4),GO:0036211-protein modification process(L=4),GO:0043412-macromolecule modification(L=4),GO:0044267-cellular protein metabolic process(L=4),	GO:0016021-integral component of membrane(L=4),	GO:0001883-purine nucleoside binding(L=4),GO:0016301-kinase activity(L=4),GO:0016773-phosphotransferase activity, alcohol group as acceptor(L=4),GO:0017076-purine nucleotide binding(L=4),GO:0032549-ribonucleoside binding(L=4),GO:0032555-purine ribonucleotide binding(L=4),GO:0035639-purine ribonucleoside triphosphate binding(L=4),
BS13779.TRINITY_DN48343_c0_g1_i1	OSI_32248	GO:0000096-sulfur amino acid metabolic process(L=4),GO:0006259-DNA metabolic process(L=4),GO:0007033-vacuole organization(L=4),GO:0007034-vacuolar transport(L=4),GO:0009059-macromolecule biosynthetic process(L=4),GO:0009889-regulation of biosynthetic process(L=4),GO:0015031-protein transport(L=4),GO:0016192-vesicle-mediated transport(L=4),GO:0016482-cytosolic transport(L=4),GO:0031323-regulation of cellular metabolic process(L=4),GO:0034613-cellular protein localization(L=4),GO:0034645-cellular macromolecule biosynthetic process(L=4),GO:0043436-oxoacid metabolic process(L=4),GO:0045184-establishment of protein localization(L=4),GO:0045454-cell redox homeostasis(L=4),GO:0051171-regulation of nitrogen compound metabolic process(L=4),GO:0060255-regulation of macromolecule metabolic process(L=4),GO:0071702-organic substance transport(L=4),GO:0080090-regulation of primary metabolic process(L=4),GO:0090304-nucleic acid metabolic process(L=4),GO:1901605-alpha-amino acid metabolic process(L=4),	GO:0005737-cytoplasm(L=4),GO:0016021-integral component of membrane(L=4),GO:0044444-cytoplasmic part(L=4),	GO:0003677-DNA binding(L=4),GO:0003723-RNA binding(L=4),GO:0004518-nuclease activity(L=4),GO:0016779-nucleotidyltransferase activity(L=4),GO:0016783-sulfurtransferase activity(L=4),GO:0046872-metal ion binding(L=4),
BS13779.TRINITY_DN48285_c0_g1_i1
BS13779.TRINITY_DN48252_c0_g1_i1
BS13779.TRINITY_DN48198_c0_g1_i1	AKAP1	GO:0006796-phosphate-containing compound metabolic process(L=4),GO:0007599-hemostasis(L=4),GO:0009892-negative regulation of metabolic process(L=4),GO:0009966-regulation of signal transduction(L=4),GO:0010646-regulation of cell communication(L=4),GO:0031323-regulation of cellular metabolic process(L=4),GO:0032870-cellular response to hormone stimulus(L=4),GO:0032880-regulation of protein localization(L=4),GO:0042060-wound healing(L=4),GO:0043434-response to peptide hormone(L=4),GO:0043502-regulation of muscle adaptation(L=4),GO:0044057-regulation of system process(L=4),GO:0048523-negative regulation of cellular process(L=4),GO:0051049-regulation of transport(L=4),GO:0051051-negative regulation of transport(L=4),GO:0051241-negative regulation of multicellular organismal process(L=4),GO:0060255-regulation of macromolecule metabolic process(L=4),GO:0060341-regulation of cellular localization(L=4),GO:0071310-cellular response to organic substance(L=4),GO:0071417-cellular response to organonitrogen compound(L=4),GO:0080090-regulation of primary metabolic process(L=4),GO:1901652-response to peptide(L=4),GO:1901699-cellular response to nitrogen compound(L=4),GO:1901701-cellular response to oxygen-containing compound(L=4),	GO:0005737-cytoplasm(L=4),GO:0005783-endoplasmic reticulum(L=4),GO:0005829-cytosol(L=4),GO:0016021-integral component of membrane(L=4),GO:0019866-organelle inner membrane(L=4),GO:0031968-organelle outer membrane(L=4),GO:0043231-intracellular membrane-bounded organelle(L=4),GO:0044444-cytoplasmic part(L=4),GO:0044455-mitochondrial membrane part(L=4),	GO:0003723-RNA binding(L=4),GO:0015631-tubulin binding(L=4),GO:0016301-kinase activity(L=4),GO:0019900-kinase binding(L=4),GO:0019902-phosphatase binding(L=4),GO:0034237-protein kinase A regulatory subunit binding(L=4),
BS22442.TRINITY_DN30587_c0_g1_i1	GLRX3	GO:0043502-regulation of muscle adaptation(L=4),GO:0044057-regulation of system process(L=4),GO:0045454-cell redox homeostasis(L=4),GO:0051241-negative regulation of multicellular organismal process(L=4),	GO:0005737-cytoplasm(L=4),GO:0030018-Z disc(L=4),GO:0031674-I band(L=4),GO:0044444-cytoplasmic part(L=4),	GO:0015036-disulfide oxidoreductase activity(L=4),GO:0019900-kinase binding(L=4),GO:0046872-metal ion binding(L=4),
BS13779.TRINITY_DN48157_c0_g1_i1
BS13779.TRINITY_DN48061_c0_g1_i1
BS13779.TRINITY_DN48053_c0_g1_i2
BS13779.TRINITY_DN47903_c0_g1_i1	TESK1	GO:0006796-phosphate-containing compound metabolic process(L=4),GO:0034329-cell junction assembly(L=4),GO:0036211-protein modification process(L=4),GO:0043412-macromolecule modification(L=4),GO:0044267-cellular protein metabolic process(L=4),	GO:0005737-cytoplasm(L=4),GO:0005829-cytosol(L=4),GO:0044444-cytoplasmic part(L=4),	GO:0001883-purine nucleoside binding(L=4),GO:0016301-kinase activity(L=4),GO:0016773-phosphotransferase activity, alcohol group as acceptor(L=4),GO:0017076-purine nucleotide binding(L=4),GO:0032549-ribonucleoside binding(L=4),GO:0032555-purine ribonucleotide binding(L=4),GO:0035639-purine ribonucleoside triphosphate binding(L=4),GO:0046872-metal ion binding(L=4),
BS13779.TRINITY_DN47802_c0_g1_i1		GO:0009059-macromolecule biosynthetic process(L=4),GO:0010467-gene expression(L=4),GO:0034645-cellular macromolecule biosynthetic process(L=4),GO:0044267-cellular protein metabolic process(L=4),	GO:0005737-cytoplasm(L=4),GO:0030529-intracellular ribonucleoprotein complex(L=4),GO:0044444-cytoplasmic part(L=4),
BS13779.TRINITY_DN47893_c0_g1_i1
BS13779.TRINITY_DN47885_c0_g1_i1	OSI_07697	GO:0006508-proteolysis(L=4),GO:0044267-cellular protein metabolic process(L=4),GO:0065003-macromolecular complex assembly(L=4),GO:0071822-protein complex subunit organization(L=4),	GO:0005737-cytoplasm(L=4),GO:0043231-intracellular membrane-bounded organelle(L=4),GO:0044444-cytoplasmic part(L=4),	GO:0001883-purine nucleoside binding(L=4),GO:0016818-hydrolase activity, acting on acid anhydrides, in phosphorus-containing anhydrides(L=4),GO:0017076-purine nucleotide binding(L=4),GO:0032549-ribonucleoside binding(L=4),GO:0032555-purine ribonucleotide binding(L=4),GO:0035639-purine ribonucleoside triphosphate binding(L=4),
BS13779.TRINITY_DN47642_c0_g1_i1	CAPG	GO:0030031-cell projection assembly(L=4),GO:0032970-regulation of actin filament-based process(L=4),GO:0048523-negative regulation of cellular process(L=4),GO:0051128-regulation of cellular component organization(L=4),GO:0065003-macromolecular complex assembly(L=4),GO:0071822-protein complex subunit organization(L=4),	GO:0005635-nuclear envelope(L=4),GO:0005737-cytoplasm(L=4),GO:0031410-cytoplasmic vesicle(L=4),GO:0043231-intracellular membrane-bounded organelle(L=4),GO:0044444-cytoplasmic part(L=4),
BS13779.TRINITY_DN47617_c0_g1_i1
BS13779.TRINITY_DN47614_c0_g1_i1		GO:0006259-DNA metabolic process(L=4),GO:0090304-nucleic acid metabolic process(L=4),		GO:0016779-nucleotidyltransferase activity(L=4),GO:0046872-metal ion binding(L=4),
BS13779.TRINITY_DN47699_c0_g1_i1		GO:0006259-DNA metabolic process(L=4),GO:0009059-macromolecule biosynthetic process(L=4),GO:0034645-cellular macromolecule biosynthetic process(L=4),GO:0090304-nucleic acid metabolic process(L=4),		GO:0003723-RNA binding(L=4),GO:0016779-nucleotidyltransferase activity(L=4),
BS23832.TRINITY_DN36071_c0_g1_i1	RSMJ	GO:0001510-RNA methylation(L=4),GO:0010467-gene expression(L=4),GO:0016070-RNA metabolic process(L=4),GO:0042254-ribosome biogenesis(L=4),GO:0043412-macromolecule modification(L=4),GO:0090304-nucleic acid metabolic process(L=4),	GO:0005737-cytoplasm(L=4),	GO:0008168-methyltransferase activity(L=4),
BS13779.TRINITY_DN47676_c0_g1_i1		GO:0009737-response to abscisic acid(L=4),GO:0032870-cellular response to hormone stimulus(L=4),GO:0033993-response to lipid(L=4),GO:0071310-cellular response to organic substance(L=4),GO:0097305-response to alcohol(L=4),GO:1901701-cellular response to oxygen-containing compound(L=4),	GO:0005737-cytoplasm(L=4),GO:0043231-intracellular membrane-bounded organelle(L=4),	GO:0020037-heme binding(L=4),GO:0031406-carboxylic acid binding(L=4),GO:0042803-protein homodimerization activity(L=4),
BS13779.TRINITY_DN47569_c0_g1_i1		GO:0055085-transmembrane transport(L=4),	GO:0016021-integral component of membrane(L=4),	GO:0046872-metal ion binding(L=4),
BS23832.TRINITY_DN18581_c0_g1_i1		GO:0006887-exocytosis(L=4),GO:0016192-vesicle-mediated transport(L=4),GO:0046903-secretion(L=4),	GO:0005737-cytoplasm(L=4),GO:0005829-cytosol(L=4),GO:0043231-intracellular membrane-bounded organelle(L=4),GO:0044444-cytoplasmic part(L=4),
BS23832.TRINITY_DN36250_c0_g1_i1		GO:0006766-vitamin metabolic process(L=4),GO:0033013-tetrapyrrole metabolic process(L=4),	GO:0005737-cytoplasm(L=4),GO:0043231-intracellular membrane-bounded organelle(L=4),GO:0044444-cytoplasmic part(L=4),
BS23524.TRINITY_DN42948_c0_g1_i1		GO:0006796-phosphate-containing compound metabolic process(L=4),GO:0036211-protein modification process(L=4),GO:0043412-macromolecule modification(L=4),GO:0044267-cellular protein metabolic process(L=4),	GO:0016021-integral component of membrane(L=4),	GO:0001883-purine nucleoside binding(L=4),GO:0016301-kinase activity(L=4),GO:0016773-phosphotransferase activity, alcohol group as acceptor(L=4),GO:0017076-purine nucleotide binding(L=4),GO:0032549-ribonucleoside binding(L=4),GO:0032555-purine ribonucleotide binding(L=4),GO:0035639-purine ribonucleoside triphosphate binding(L=4),
BS13779.TRINITY_DN47325_c0_g1_i1		GO:0009889-regulation of biosynthetic process(L=4),GO:0031323-regulation of cellular metabolic process(L=4),GO:0051171-regulation of nitrogen compound metabolic process(L=4),GO:0060255-regulation of macromolecule metabolic process(L=4),GO:0080090-regulation of primary metabolic process(L=4),		GO:0001883-purine nucleoside binding(L=4),GO:0003677-DNA binding(L=4),GO:0016818-hydrolase activity, acting on acid anhydrides, in phosphorus-containing anhydrides(L=4),GO:0017076-purine nucleotide binding(L=4),GO:0032549-ribonucleoside binding(L=4),GO:0032555-purine ribonucleotide binding(L=4),GO:0035639-purine ribonucleoside triphosphate binding(L=4),GO:0043531-ADP binding(L=4),
BS13779.TRINITY_DN47353_c0_g1_i1		GO:0006259-DNA metabolic process(L=4),GO:0006508-proteolysis(L=4),GO:0009059-macromolecule biosynthetic process(L=4),GO:0034645-cellular macromolecule biosynthetic process(L=4),GO:0090304-nucleic acid metabolic process(L=4),		GO:0003723-RNA binding(L=4),GO:0004518-nuclease activity(L=4),GO:0016779-nucleotidyltransferase activity(L=4),GO:0046872-metal ion binding(L=4),GO:0070011-peptidase activity, acting on L-amino acid peptides(L=4),
BS13779.TRINITY_DN47324_c0_g1_i1		GO:0006259-DNA metabolic process(L=4),GO:0006508-proteolysis(L=4),GO:0009059-macromolecule biosynthetic process(L=4),GO:0034645-cellular macromolecule biosynthetic process(L=4),GO:0090304-nucleic acid metabolic process(L=4),		GO:0003723-RNA binding(L=4),GO:0004518-nuclease activity(L=4),GO:0016779-nucleotidyltransferase activity(L=4),GO:0046872-metal ion binding(L=4),GO:0070011-peptidase activity, acting on L-amino acid peptides(L=4),
BS13779.TRINITY_DN47185_c0_g1_i1	TSPAN8	GO:0009059-macromolecule biosynthetic process(L=4),GO:0009100-glycoprotein metabolic process(L=4),GO:0032101-regulation of response to external stimulus(L=4),GO:0034645-cellular macromolecule biosynthetic process(L=4),GO:0036211-protein modification process(L=4),GO:0043412-macromolecule modification(L=4),GO:0043413-macromolecule glycosylation(L=4),GO:0044267-cellular protein metabolic process(L=4),GO:0050818-regulation of coagulation(L=4),GO:0051241-negative regulation of multicellular organismal process(L=4),GO:0080134-regulation of response to stress(L=4),GO:1901137-carbohydrate derivative biosynthetic process(L=4),	GO:0005737-cytoplasm(L=4),GO:0016021-integral component of membrane(L=4),GO:0043231-intracellular membrane-bounded organelle(L=4),GO:0044444-cytoplasmic part(L=4),
BS13779.TRINITY_DN47088_c0_g1_i1
BS23762.TRINITY_DN8262_c0_g1_i2	RNS1	GO:0009267-cellular response to starvation(L=4),GO:0009651-response to salt stress(L=4),GO:0009718-anthocyanin-containing compound biosynthetic process(L=4),GO:0009813-flavonoid biosynthetic process(L=4),GO:0031667-response to nutrient levels(L=4),GO:0031669-cellular response to nutrient levels(L=4),GO:0046148-pigment biosynthetic process(L=4),GO:0046283-anthocyanin-containing compound metabolic process(L=4),GO:0090304-nucleic acid metabolic process(L=4),	GO:0005618-cell wall(L=4),GO:0005737-cytoplasm(L=4),	GO:0003723-RNA binding(L=4),GO:0004518-nuclease activity(L=4),
BS13779.TRINITY_DN46901_c0_g1_i1		GO:0009416-response to light stimulus(L=4),GO:0036211-protein modification process(L=4),GO:0043412-macromolecule modification(L=4),GO:0044267-cellular protein metabolic process(L=4),
BS13779.TRINITY_DN46874_c0_g1_i1
BS23762.TRINITY_DN29671_c0_g1_i1	YADM		GO:0009289-pilus(L=4),
BS13779.TRINITY_DN46712_c0_g1_i1	FG03285.1		GO:0005737-cytoplasm(L=4),GO:0005829-cytosol(L=4),GO:0044444-cytoplasmic part(L=4),
BS13779.TRINITY_DN46437_c0_g1_i1				GO:0001883-purine nucleoside binding(L=4),GO:0016818-hydrolase activity, acting on acid anhydrides, in phosphorus-containing anhydrides(L=4),GO:0017076-purine nucleotide binding(L=4),GO:0032549-ribonucleoside binding(L=4),GO:0032555-purine ribonucleotide binding(L=4),GO:0035639-purine ribonucleoside triphosphate binding(L=4),GO:0043531-ADP binding(L=4),
BS23762.TRINITY_DN36071_c0_g1_i1	NARG	GO:0042126-nitrate metabolic process(L=4),GO:0042128-nitrate assimilation(L=4),GO:0043436-oxoacid metabolic process(L=4),GO:0043602-nitrate catabolic process(L=4),GO:0044270-cellular nitrogen compound catabolic process(L=4),GO:0045333-cellular respiration(L=4),GO:0065003-macromolecular complex assembly(L=4),GO:0071822-protein complex subunit organization(L=4),	GO:0005618-cell wall(L=4),GO:0009325-nitrate reductase complex(L=4),	GO:0008940-nitrate reductase activity(L=4),GO:0016616-oxidoreductase activity, acting on the CH-OH group of donors, NAD or NADP as acceptor(L=4),GO:0016779-nucleotidyltransferase activity(L=4),GO:0046872-metal ion binding(L=4),GO:0051539-4 iron, 4 sulfur cluster binding(L=4),
BS13779.TRINITY_DN46334_c0_g1_i1
BS22442.TRINITY_DN6339_c0_g1_i1		GO:0006508-proteolysis(L=4),GO:0009651-response to salt stress(L=4),	GO:0005618-cell wall(L=4),GO:0005737-cytoplasm(L=4),GO:0005794-Golgi apparatus(L=4),GO:0043231-intracellular membrane-bounded organelle(L=4),GO:0044444-cytoplasmic part(L=4),	GO:0070011-peptidase activity, acting on L-amino acid peptides(L=4),
BS23832.TRINITY_DN2951_c0_g1_i11				GO:0001883-purine nucleoside binding(L=4),GO:0017076-purine nucleotide binding(L=4),GO:0032549-ribonucleoside binding(L=4),GO:0032555-purine ribonucleotide binding(L=4),GO:0043531-ADP binding(L=4),GO:0046872-metal ion binding(L=4),
BS13779.TRINITY_DN46110_c0_g1_i1
BS23762.TRINITY_DN7449_c0_g1_i1	DHBK	GO:0006066-alcohol metabolic process(L=4),GO:0006071-glycerol metabolic process(L=4),GO:0006796-phosphate-containing compound metabolic process(L=4),		GO:0001883-purine nucleoside binding(L=4),GO:0016301-kinase activity(L=4),GO:0016773-phosphotransferase activity, alcohol group as acceptor(L=4),GO:0017076-purine nucleotide binding(L=4),GO:0032549-ribonucleoside binding(L=4),GO:0032555-purine ribonucleotide binding(L=4),GO:0035639-purine ribonucleoside triphosphate binding(L=4),GO:0046872-metal ion binding(L=4),
BS13779.TRINITY_DN46176_c0_g1_i1		GO:0009416-response to light stimulus(L=4),GO:0009651-response to salt stress(L=4),		GO:0005544-calcium-dependent phospholipid binding(L=4),GO:0046872-metal ion binding(L=4),
BS13779.TRINITY_DN46168_c0_g1_i1		GO:0006259-DNA metabolic process(L=4),GO:0006796-phosphate-containing compound metabolic process(L=4),GO:0009059-macromolecule biosynthetic process(L=4),GO:0034645-cellular macromolecule biosynthetic process(L=4),GO:0036211-protein modification process(L=4),GO:0043412-macromolecule modification(L=4),GO:0044267-cellular protein metabolic process(L=4),GO:0090304-nucleic acid metabolic process(L=4),		GO:0001883-purine nucleoside binding(L=4),GO:0003677-DNA binding(L=4),GO:0003723-RNA binding(L=4),GO:0016301-kinase activity(L=4),GO:0016773-phosphotransferase activity, alcohol group as acceptor(L=4),GO:0016779-nucleotidyltransferase activity(L=4),GO:0017076-purine nucleotide binding(L=4),GO:0032549-ribonucleoside binding(L=4),GO:0032555-purine ribonucleotide binding(L=4),GO:0035639-purine ribonucleoside triphosphate binding(L=4),
BS13779.TRINITY_DN46059_c0_g1_i1				GO:0001883-purine nucleoside binding(L=4),GO:0016818-hydrolase activity, acting on acid anhydrides, in phosphorus-containing anhydrides(L=4),GO:0017076-purine nucleotide binding(L=4),GO:0032549-ribonucleoside binding(L=4),GO:0032555-purine ribonucleotide binding(L=4),GO:0035639-purine ribonucleoside triphosphate binding(L=4),GO:0043531-ADP binding(L=4),
BS13779.TRINITY_DN46068_c0_g1_i1	ABRACL
BS22442.TRINITY_DN27324_c0_g1_i1	PDIA3	GO:0002474-antigen processing and presentation of peptide antigen via MHC class I(L=4),GO:0002478-antigen processing and presentation of exogenous peptide antigen(L=4),GO:0006662-glycerol ether metabolic process(L=4),GO:0009059-macromolecule biosynthetic process(L=4),GO:0009100-glycoprotein metabolic process(L=4),GO:0010941-regulation of cell death(L=4),GO:0015031-protein transport(L=4),GO:0016482-cytosolic transport(L=4),GO:0017038-protein import(L=4),GO:0034613-cellular protein localization(L=4),GO:0034645-cellular macromolecule biosynthetic process(L=4),GO:0036211-protein modification process(L=4),GO:0043412-macromolecule modification(L=4),GO:0043413-macromolecule glycosylation(L=4),GO:0044267-cellular protein metabolic process(L=4),GO:0045184-establishment of protein localization(L=4),GO:0045185-maintenance of protein location(L=4),GO:0045454-cell redox homeostasis(L=4),GO:0048522-positive regulation of cellular process(L=4),GO:0051169-nuclear transport(L=4),GO:0071702-organic substance transport(L=4),GO:1901137-carbohydrate derivative biosynthetic process(L=4),	GO:0005737-cytoplasm(L=4),GO:0005783-endoplasmic reticulum(L=4),GO:0031410-cytoplasmic vesicle(L=4),GO:0043231-intracellular membrane-bounded organelle(L=4),GO:0044444-cytoplasmic part(L=4),	GO:0015036-disulfide oxidoreductase activity(L=4),GO:0016298-lipase activity(L=4),GO:0016862-intramolecular oxidoreductase activity, interconverting keto- and enol-groups(L=4),GO:0016864-intramolecular oxidoreductase activity, transposing S-S bonds(L=4),GO:0042578-phosphoric ester hydrolase activity(L=4),GO:0070011-peptidase activity, acting on L-amino acid peptides(L=4),
BS13779.TRINITY_DN45970_c0_g1_i1
BS13779.TRINITY_DN45923_c0_g1_i1	OSI_29684			GO:0008194-UDP-glycosyltransferase activity(L=4),GO:0016758-transferase activity, transferring hexosyl groups(L=4),
BS13779.TRINITY_DN45852_c0_g1_i1		GO:0006259-DNA metabolic process(L=4),GO:0090304-nucleic acid metabolic process(L=4),		GO:0046872-metal ion binding(L=4),
BS23524.TRINITY_DN20911_c0_g1_i1		GO:0009737-response to abscisic acid(L=4),GO:0009751-response to salicylic acid(L=4),GO:0009753-response to jasmonic acid(L=4),GO:0014070-response to organic cyclic compound(L=4),GO:0033993-response to lipid(L=4),GO:0097305-response to alcohol(L=4),		GO:0003677-DNA binding(L=4),
BS13779.TRINITY_DN45756_c0_g1_i1		GO:0006811-ion transport(L=4),GO:0015849-organic acid transport(L=4),GO:0055085-transmembrane transport(L=4),GO:0071702-organic substance transport(L=4),GO:0072348-sulfur compound transport(L=4),	GO:0016021-integral component of membrane(L=4),	GO:0015075-ion transmembrane transporter activity(L=4),GO:0015267-channel activity(L=4),GO:0022838-substrate-specific channel activity(L=4),
BS23762.TRINITY_DN26588_c0_g1_i1	GNTP	GO:0006811-ion transport(L=4),GO:0006974-cellular response to DNA damage stimulus(L=4),GO:0008643-carbohydrate transport(L=4),GO:0015849-organic acid transport(L=4),GO:0016052-carbohydrate catabolic process(L=4),GO:0016054-organic acid catabolic process(L=4),GO:0019520-aldonic acid metabolic process(L=4),GO:0043436-oxoacid metabolic process(L=4),GO:0044275-cellular carbohydrate catabolic process(L=4),GO:0044282-small molecule catabolic process(L=4),GO:0044724-single-organism carbohydrate catabolic process(L=4),GO:0055085-transmembrane transport(L=4),GO:0071702-organic substance transport(L=4),GO:0071705-nitrogen compound transport(L=4),	GO:0005887-integral component of plasma membrane(L=4),GO:0016021-integral component of membrane(L=4),	GO:0005342-organic acid transmembrane transporter activity(L=4),GO:0015075-ion transmembrane transporter activity(L=4),GO:0015291-secondary active transmembrane transporter activity(L=4),GO:0042879-aldonate transmembrane transporter activity(L=4),GO:0051119-sugar transmembrane transporter activity(L=4),
BS13779.TRINITY_DN45633_c0_g1_i1	MPST	GO:0009439-cyanate metabolic process(L=4),GO:0009440-cyanate catabolic process(L=4),GO:0044270-cellular nitrogen compound catabolic process(L=4),GO:1901565-organonitrogen compound catabolic process(L=4),	GO:0005737-cytoplasm(L=4),GO:0019866-organelle inner membrane(L=4),GO:0043231-intracellular membrane-bounded organelle(L=4),GO:0044444-cytoplasmic part(L=4),	GO:0016783-sulfurtransferase activity(L=4),
BS13779.TRINITY_DN45540_c0_g1_i1		GO:0006259-DNA metabolic process(L=4),GO:0090304-nucleic acid metabolic process(L=4),		GO:0046872-metal ion binding(L=4),
BS23524.TRINITY_DN5262_c0_g1_i3
BS13779.TRINITY_DN45356_c0_g1_i1	PTBP1	GO:0009892-negative regulation of metabolic process(L=4),GO:0010467-gene expression(L=4),GO:0016070-RNA metabolic process(L=4),GO:0031323-regulation of cellular metabolic process(L=4),GO:0048523-negative regulation of cellular process(L=4),GO:0051093-negative regulation of developmental process(L=4),GO:0051171-regulation of nitrogen compound metabolic process(L=4),GO:0060255-regulation of macromolecule metabolic process(L=4),GO:0080090-regulation of primary metabolic process(L=4),GO:0090304-nucleic acid metabolic process(L=4),	GO:0043231-intracellular membrane-bounded organelle(L=4),	GO:0003677-DNA binding(L=4),GO:0003723-RNA binding(L=4),GO:0004518-nuclease activity(L=4),
BS13779.TRINITY_DN45272_c0_g1_i1
BS13779.TRINITY_DN45259_c0_g1_i1		GO:0006259-DNA metabolic process(L=4),GO:0006325-chromatin organization(L=4),GO:0006796-phosphate-containing compound metabolic process(L=4),GO:0006974-cellular response to DNA damage stimulus(L=4),GO:0007126-meiotic nuclear division(L=4),GO:0007569-cell aging(L=4),GO:0010212-response to ionizing radiation(L=4),GO:0022402-cell cycle process(L=4),GO:0036211-protein modification process(L=4),GO:0043412-macromolecule modification(L=4),GO:0044267-cellular protein metabolic process(L=4),GO:0048523-negative regulation of cellular process(L=4),GO:0051276-chromosome organization(L=4),GO:0051726-regulation of cell cycle(L=4),GO:0060249-anatomical structure homeostasis(L=4),GO:0090304-nucleic acid metabolic process(L=4),	GO:0043231-intracellular membrane-bounded organelle(L=4),	GO:0001883-purine nucleoside binding(L=4),GO:0003677-DNA binding(L=4),GO:0016301-kinase activity(L=4),GO:0016773-phosphotransferase activity, alcohol group as acceptor(L=4),GO:0017076-purine nucleotide binding(L=4),GO:0032549-ribonucleoside binding(L=4),GO:0032555-purine ribonucleotide binding(L=4),GO:0035639-purine ribonucleoside triphosphate binding(L=4),
BS13779.TRINITY_DN45245_c0_g1_i1
BS13779.TRINITY_DN45164_c0_g1_i1
BS23524.TRINITY_DN15364_c0_g1_i1
BS13779.TRINITY_DN45194_c0_g1_i1		GO:0006259-DNA metabolic process(L=4),GO:0090304-nucleic acid metabolic process(L=4),		GO:0016779-nucleotidyltransferase activity(L=4),GO:0046872-metal ion binding(L=4),
BS13779.TRINITY_DN45098_c0_g1_i1		GO:0006259-DNA metabolic process(L=4),GO:0009059-macromolecule biosynthetic process(L=4),GO:0034645-cellular macromolecule biosynthetic process(L=4),GO:0090304-nucleic acid metabolic process(L=4),		GO:0003723-RNA binding(L=4),GO:0016779-nucleotidyltransferase activity(L=4),
BS13779.TRINITY_DN44732_c0_g1_i1		GO:0090304-nucleic acid metabolic process(L=4),		GO:0004518-nuclease activity(L=4),
BS23524.TRINITY_DN2755_c0_g2_i1		GO:0090304-nucleic acid metabolic process(L=4),		GO:0004518-nuclease activity(L=4),
BS13779.TRINITY_DN44621_c0_g1_i1		GO:0006796-phosphate-containing compound metabolic process(L=4),GO:0036211-protein modification process(L=4),GO:0043412-macromolecule modification(L=4),GO:0044267-cellular protein metabolic process(L=4),	GO:0016021-integral component of membrane(L=4),	GO:0001883-purine nucleoside binding(L=4),GO:0016301-kinase activity(L=4),GO:0016773-phosphotransferase activity, alcohol group as acceptor(L=4),GO:0017076-purine nucleotide binding(L=4),GO:0032549-ribonucleoside binding(L=4),GO:0032555-purine ribonucleotide binding(L=4),GO:0035639-purine ribonucleoside triphosphate binding(L=4),GO:0042803-protein homodimerization activity(L=4),
BS13779.TRINITY_DN44699_c0_g1_i1	AGL1	GO:0005976-polysaccharide metabolic process(L=4),GO:0009057-macromolecule catabolic process(L=4),GO:0010038-response to metal ion(L=4),GO:0016052-carbohydrate catabolic process(L=4),GO:0044036-cell wall macromolecule metabolic process(L=4),GO:0044264-cellular polysaccharide metabolic process(L=4),	GO:0005618-cell wall(L=4),GO:0005737-cytoplasm(L=4),GO:0043231-intracellular membrane-bounded organelle(L=4),GO:0044444-cytoplasmic part(L=4),	GO:0004553-hydrolase activity, hydrolyzing O-glycosyl compounds(L=4),
BS13779.TRINITY_DN44590_c1_g1_i1
BS13779.TRINITY_DN44501_c0_g1_i1		GO:0006259-DNA metabolic process(L=4),GO:0090304-nucleic acid metabolic process(L=4),
BS23762.TRINITY_DN34035_c0_g1_i1
BS22442.TRINITY_DN38992_c0_g1_i1	THID	GO:0006732-coenzyme metabolic process(L=4),GO:0006766-vitamin metabolic process(L=4),GO:0006772-thiamine metabolic process(L=4),GO:0006796-phosphate-containing compound metabolic process(L=4),GO:0009110-vitamin biosynthetic process(L=4),GO:0018130-heterocycle biosynthetic process(L=4),GO:0019438-aromatic compound biosynthetic process(L=4),GO:0042357-thiamine diphosphate metabolic process(L=4),GO:0042364-water-soluble vitamin biosynthetic process(L=4),GO:0042724-thiamine-containing compound biosynthetic process(L=4),GO:0044271-cellular nitrogen compound biosynthetic process(L=4),GO:0044272-sulfur compound biosynthetic process(L=4),GO:0044283-small molecule biosynthetic process(L=4),GO:0051188-cofactor biosynthetic process(L=4),GO:0072527-pyrimidine-containing compound metabolic process(L=4),GO:0090407-organophosphate biosynthetic process(L=4),GO:1901362-organic cyclic compound biosynthetic process(L=4),GO:1901566-organonitrogen compound biosynthetic process(L=4),		GO:0001883-purine nucleoside binding(L=4),GO:0004789-thiamine-phosphate diphosphorylase activity(L=4),GO:0008817-cob(I)yrinic acid a,c-diamide adenosyltransferase activity(L=4),GO:0016301-kinase activity(L=4),GO:0016773-phosphotransferase activity, alcohol group as acceptor(L=4),GO:0016776-phosphotransferase activity, phosphate group as acceptor(L=4),GO:0016899-oxidoreductase activity, acting on the CH-OH group of donors, oxygen as acceptor(L=4),GO:0017076-purine nucleotide binding(L=4),GO:0032549-ribonucleoside binding(L=4),GO:0032555-purine ribonucleotide binding(L=4),GO:0035639-purine ribonucleoside triphosphate binding(L=4),GO:0046872-metal ion binding(L=4),
BS13779.TRINITY_DN44041_c0_g1_i1	COMT	GO:0009699-phenylpropanoid biosynthetic process(L=4),GO:0009808-lignin metabolic process(L=4),GO:0009813-flavonoid biosynthetic process(L=4),GO:0019438-aromatic compound biosynthetic process(L=4),GO:0044550-secondary metabolite biosynthetic process(L=4),GO:0046148-pigment biosynthetic process(L=4),GO:0051552-flavone metabolic process(L=4),GO:0051553-flavone biosynthetic process(L=4),GO:0051554-flavonol metabolic process(L=4),GO:1901362-organic cyclic compound biosynthetic process(L=4),GO:1901617-organic hydroxy compound biosynthetic process(L=4),	GO:0005737-cytoplasm(L=4),GO:0043231-intracellular membrane-bounded organelle(L=4),	GO:0008168-methyltransferase activity(L=4),
BS13779.TRINITY_DN44007_c0_g1_i1				GO:0001883-purine nucleoside binding(L=4),GO:0017076-purine nucleotide binding(L=4),GO:0032549-ribonucleoside binding(L=4),GO:0032555-purine ribonucleotide binding(L=4),GO:0043531-ADP binding(L=4),GO:0046872-metal ion binding(L=4),
BS13779.TRINITY_DN43955_c0_g1_i1
BS23524.TRINITY_DN45007_c0_g1_i1	CA4	GO:0006811-ion transport(L=4),GO:0014070-response to organic cyclic compound(L=4),GO:0033993-response to lipid(L=4),GO:0048513-animal organ development(L=4),GO:0048545-response to steroid hormone(L=4),GO:0048731-system development(L=4),GO:0071702-organic substance transport(L=4),	GO:0005737-cytoplasm(L=4),GO:0005783-endoplasmic reticulum(L=4),GO:0005794-Golgi apparatus(L=4),GO:0005903-brush border(L=4),GO:0012506-vesicle membrane(L=4),GO:0031225-anchored component of membrane(L=4),GO:0031233-intrinsic component of external side of plasma membrane(L=4),GO:0031410-cytoplasmic vesicle(L=4),GO:0031526-brush border membrane(L=4),GO:0042383-sarcolemma(L=4),GO:0043231-intracellular membrane-bounded organelle(L=4),GO:0044444-cytoplasmic part(L=4),GO:0046658-anchored component of plasma membrane(L=4),	GO:0016836-hydro-lyase activity(L=4),GO:0046872-metal ion binding(L=4),
BS13779.TRINITY_DN43903_c0_g1_i1
BS13779.TRINITY_DN43800_c0_g1_i1				GO:0001883-purine nucleoside binding(L=4),GO:0016818-hydrolase activity, acting on acid anhydrides, in phosphorus-containing anhydrides(L=4),GO:0017076-purine nucleotide binding(L=4),GO:0032549-ribonucleoside binding(L=4),GO:0032555-purine ribonucleotide binding(L=4),GO:0035639-purine ribonucleoside triphosphate binding(L=4),GO:0043531-ADP binding(L=4),
BS13779.TRINITY_DN43653_c0_g1_i1		GO:0051707-response to other organism(L=4),	GO:0005618-cell wall(L=4),	GO:0020037-heme binding(L=4),GO:0046872-metal ion binding(L=4),
BS22442.TRINITY_DN26914_c0_g1_i1	CEBPB	GO:0001817-regulation of cytokine production(L=4),GO:0009059-macromolecule biosynthetic process(L=4),GO:0009790-embryo development(L=4),GO:0009889-regulation of biosynthetic process(L=4),GO:0009892-negative regulation of metabolic process(L=4),GO:0009893-positive regulation of metabolic process(L=4),GO:0010467-gene expression(L=4),GO:0010941-regulation of cell death(L=4),GO:0016070-RNA metabolic process(L=4),GO:0018130-heterocycle biosynthetic process(L=4),GO:0019438-aromatic compound biosynthetic process(L=4),GO:0030154-cell differentiation(L=4),GO:0030278-regulation of ossification(L=4),GO:0031323-regulation of cellular metabolic process(L=4),GO:0033993-response to lipid(L=4),GO:0034645-cellular macromolecule biosynthetic process(L=4),GO:0034654-nucleobase-containing compound biosynthetic process(L=4),GO:0034976-response to endoplasmic reticulum stress(L=4),GO:0043200-response to amino acid(L=4),GO:0044271-cellular nitrogen compound biosynthetic process(L=4),GO:0048513-animal organ development(L=4),GO:0048522-positive regulation of cellular process(L=4),GO:0048523-negative regulation of cellular process(L=4),GO:0048731-system development(L=4),GO:0051094-positive regulation of developmental process(L=4),GO:0051171-regulation of nitrogen compound metabolic process(L=4),GO:0051707-response to other organism(L=4),GO:0060255-regulation of macromolecule metabolic process(L=4),GO:0060429-epithelium development(L=4),GO:0071229-cellular response to acid chemical(L=4),GO:0071310-cellular response to organic substance(L=4),GO:0071417-cellular response to organonitrogen compound(L=4),GO:0080090-regulation of primary metabolic process(L=4),GO:0090304-nucleic acid metabolic process(L=4),GO:1901362-organic cyclic compound biosynthetic process(L=4),GO:1901699-cellular response to nitrogen compound(L=4),GO:1901701-cellular response to oxygen-containing compound(L=4),	GO:0005694-chromosome(L=4),GO:0005737-cytoplasm(L=4),GO:0043231-intracellular membrane-bounded organelle(L=4),	GO:0000982-transcription factor activity, RNA polymerase II core promoter proximal region sequence-specific binding(L=4),GO:0001228-transcriptional activator activity, RNA polymerase II transcription regulatory region sequence-specific binding(L=4),GO:0003677-DNA binding(L=4),GO:0003705-transcription factor activity, RNA polymerase II distal enhancer sequence-specific binding(L=4),GO:0042803-protein homodimerization activity(L=4),GO:0046982-protein heterodimerization activity(L=4),
BS13779.TRINITY_DN43584_c0_g1_i1	COX4I1	GO:0006811-ion transport(L=4),GO:0006818-hydrogen transport(L=4),GO:0031667-response to nutrient levels(L=4),GO:0045333-cellular respiration(L=4),GO:0055085-transmembrane transport(L=4),	GO:0005737-cytoplasm(L=4),GO:0016021-integral component of membrane(L=4),GO:0019866-organelle inner membrane(L=4),GO:0043231-intracellular membrane-bounded organelle(L=4),GO:0044444-cytoplasmic part(L=4),GO:0044455-mitochondrial membrane part(L=4),GO:0045277-respiratory chain complex IV(L=4),	GO:0015075-ion transmembrane transporter activity(L=4),GO:0016676-oxidoreductase activity, acting on a heme group of donors, oxygen as acceptor(L=4),
BS23832.TRINITY_DN42672_c0_g1_i1	CAT1	GO:0006637-acyl-CoA metabolic process(L=4),GO:0006732-coenzyme metabolic process(L=4),		GO:0008410-CoA-transferase activity(L=4),GO:0016790-thiolester hydrolase activity(L=4),GO:0046872-metal ion binding(L=4),
BS13779.TRINITY_DN43321_c0_g1_i1
BS22442.TRINITY_DN20949_c0_g1_i1			GO:0005737-cytoplasm(L=4),GO:0030529-intracellular ribonucleoprotein complex(L=4),GO:0044444-cytoplasmic part(L=4),
BS13779.TRINITY_DN43072_c0_g1_i1	OSI_32248	GO:0000096-sulfur amino acid metabolic process(L=4),GO:0006259-DNA metabolic process(L=4),GO:0007033-vacuole organization(L=4),GO:0007034-vacuolar transport(L=4),GO:0009059-macromolecule biosynthetic process(L=4),GO:0009889-regulation of biosynthetic process(L=4),GO:0015031-protein transport(L=4),GO:0016192-vesicle-mediated transport(L=4),GO:0016482-cytosolic transport(L=4),GO:0031323-regulation of cellular metabolic process(L=4),GO:0034613-cellular protein localization(L=4),GO:0034645-cellular macromolecule biosynthetic process(L=4),GO:0043436-oxoacid metabolic process(L=4),GO:0045184-establishment of protein localization(L=4),GO:0045454-cell redox homeostasis(L=4),GO:0051171-regulation of nitrogen compound metabolic process(L=4),GO:0060255-regulation of macromolecule metabolic process(L=4),GO:0071702-organic substance transport(L=4),GO:0080090-regulation of primary metabolic process(L=4),GO:0090304-nucleic acid metabolic process(L=4),GO:1901605-alpha-amino acid metabolic process(L=4),	GO:0005737-cytoplasm(L=4),GO:0016021-integral component of membrane(L=4),GO:0044444-cytoplasmic part(L=4),	GO:0003677-DNA binding(L=4),GO:0003723-RNA binding(L=4),GO:0004518-nuclease activity(L=4),GO:0016779-nucleotidyltransferase activity(L=4),GO:0016783-sulfurtransferase activity(L=4),GO:0046872-metal ion binding(L=4),
BS13779.TRINITY_DN43060_c0_g1_i1		GO:0006796-phosphate-containing compound metabolic process(L=4),GO:0036211-protein modification process(L=4),GO:0043412-macromolecule modification(L=4),GO:0044267-cellular protein metabolic process(L=4),	GO:0016021-integral component of membrane(L=4),	GO:0001883-purine nucleoside binding(L=4),GO:0016301-kinase activity(L=4),GO:0016773-phosphotransferase activity, alcohol group as acceptor(L=4),GO:0017076-purine nucleotide binding(L=4),GO:0032549-ribonucleoside binding(L=4),GO:0032555-purine ribonucleotide binding(L=4),GO:0035639-purine ribonucleoside triphosphate binding(L=4),
BS13779.TRINITY_DN42950_c0_g1_i1
BS13779.TRINITY_DN42846_c0_g1_i1	NUMA1	GO:0000226-microtubule cytoskeleton organization(L=4),GO:0000278-mitotic cell cycle(L=4),GO:0006796-phosphate-containing compound metabolic process(L=4),GO:0006997-nucleus organization(L=4),GO:0007010-cytoskeleton organization(L=4),GO:0022402-cell cycle process(L=4),GO:0023014-signal transduction by protein phosphorylation(L=4),GO:0030010-establishment of cell polarity(L=4),GO:0030154-cell differentiation(L=4),GO:0030324-lung development(L=4),GO:0031503-protein complex localization(L=4),GO:0035295-tube development(L=4),GO:0036211-protein modification process(L=4),GO:0043412-macromolecule modification(L=4),GO:0044267-cellular protein metabolic process(L=4),GO:0048513-animal organ development(L=4),GO:0048731-system development(L=4),GO:0060429-epithelium development(L=4),	GO:0005694-chromosome(L=4),GO:0005737-cytoplasm(L=4),GO:0005829-cytosol(L=4),GO:0030425-dendrite(L=4),GO:0043005-neuron projection(L=4),GO:0043025-neuronal cell body(L=4),GO:0043231-intracellular membrane-bounded organelle(L=4),GO:0044444-cytoplasmic part(L=4),	GO:0015631-tubulin binding(L=4),GO:0016301-kinase activity(L=4),GO:0016773-phosphotransferase activity, alcohol group as acceptor(L=4),GO:0016775-phosphotransferase activity, nitrogenous group as acceptor(L=4),
BS22442.TRINITY_DN24557_c0_g1_i1		GO:0009889-regulation of biosynthetic process(L=4),GO:0031323-regulation of cellular metabolic process(L=4),GO:0051171-regulation of nitrogen compound metabolic process(L=4),GO:0060255-regulation of macromolecule metabolic process(L=4),GO:0080090-regulation of primary metabolic process(L=4),		GO:0001883-purine nucleoside binding(L=4),GO:0003677-DNA binding(L=4),GO:0016818-hydrolase activity, acting on acid anhydrides, in phosphorus-containing anhydrides(L=4),GO:0017076-purine nucleotide binding(L=4),GO:0032549-ribonucleoside binding(L=4),GO:0032555-purine ribonucleotide binding(L=4),GO:0035639-purine ribonucleoside triphosphate binding(L=4),GO:0043531-ADP binding(L=4),
BS13779.TRINITY_DN42708_c0_g1_i1				GO:0003677-DNA binding(L=4),
BS13779.TRINITY_DN42699_c0_g1_i1			GO:0005737-cytoplasm(L=4),GO:0016021-integral component of membrane(L=4),GO:0043231-intracellular membrane-bounded organelle(L=4),GO:0044444-cytoplasmic part(L=4),
BS23832.TRINITY_DN24304_c0_g1_i1
BS13779.TRINITY_DN42504_c0_g1_i1		GO:0009889-regulation of biosynthetic process(L=4),GO:0031323-regulation of cellular metabolic process(L=4),GO:0051171-regulation of nitrogen compound metabolic process(L=4),GO:0060255-regulation of macromolecule metabolic process(L=4),GO:0080090-regulation of primary metabolic process(L=4),		GO:0001883-purine nucleoside binding(L=4),GO:0003677-DNA binding(L=4),GO:0016818-hydrolase activity, acting on acid anhydrides, in phosphorus-containing anhydrides(L=4),GO:0017076-purine nucleotide binding(L=4),GO:0032549-ribonucleoside binding(L=4),GO:0032555-purine ribonucleotide binding(L=4),GO:0035639-purine ribonucleoside triphosphate binding(L=4),GO:0043531-ADP binding(L=4),
BS13779.TRINITY_DN42416_c0_g1_i1		GO:0006259-DNA metabolic process(L=4),GO:0009059-macromolecule biosynthetic process(L=4),GO:0034645-cellular macromolecule biosynthetic process(L=4),GO:0090304-nucleic acid metabolic process(L=4),		GO:0003677-DNA binding(L=4),GO:0003723-RNA binding(L=4),GO:0016779-nucleotidyltransferase activity(L=4),
BS13779.TRINITY_DN42396_c0_g1_i1
BS13779.TRINITY_DN42359_c0_g1_i1
BS13779.TRINITY_DN42215_c0_g1_i1		GO:0006259-DNA metabolic process(L=4),GO:0009059-macromolecule biosynthetic process(L=4),GO:0034645-cellular macromolecule biosynthetic process(L=4),GO:0090304-nucleic acid metabolic process(L=4),		GO:0003723-RNA binding(L=4),GO:0004518-nuclease activity(L=4),GO:0016779-nucleotidyltransferase activity(L=4),
BS22442.TRINITY_DN1480_c0_g1_i2		GO:0006508-proteolysis(L=4),		GO:0008236-serine-type peptidase activity(L=4),GO:0070011-peptidase activity, acting on L-amino acid peptides(L=4),
BS13779.TRINITY_DN42136_c0_g1_i1
BS23762.TRINITY_DN14536_c0_g1_i1		GO:0048731-system development(L=4),
BS13779.TRINITY_DN42045_c0_g1_i1	ISG15
BS13779.TRINITY_DN41926_c0_g1_i1	POLR1D	GO:0009059-macromolecule biosynthetic process(L=4),GO:0010467-gene expression(L=4),GO:0016070-RNA metabolic process(L=4),GO:0018130-heterocycle biosynthetic process(L=4),GO:0019438-aromatic compound biosynthetic process(L=4),GO:0034645-cellular macromolecule biosynthetic process(L=4),GO:0034654-nucleobase-containing compound biosynthetic process(L=4),GO:0044271-cellular nitrogen compound biosynthetic process(L=4),GO:0090304-nucleic acid metabolic process(L=4),GO:1901362-organic cyclic compound biosynthetic process(L=4),	GO:0030880-RNA polymerase complex(L=4),GO:0043231-intracellular membrane-bounded organelle(L=4),	GO:0003677-DNA binding(L=4),GO:0016779-nucleotidyltransferase activity(L=4),
BS13779.TRINITY_DN41991_c0_g1_i1				GO:0003677-DNA binding(L=4),
BS22442.TRINITY_DN36886_c0_g1_i1	FLII	GO:0006936-muscle contraction(L=4),GO:0007010-cytoskeleton organization(L=4),GO:0009059-macromolecule biosynthetic process(L=4),GO:0009889-regulation of biosynthetic process(L=4),GO:0010467-gene expression(L=4),GO:0016070-RNA metabolic process(L=4),GO:0018130-heterocycle biosynthetic process(L=4),GO:0019438-aromatic compound biosynthetic process(L=4),GO:0030036-actin cytoskeleton organization(L=4),GO:0031323-regulation of cellular metabolic process(L=4),GO:0034645-cellular macromolecule biosynthetic process(L=4),GO:0034654-nucleobase-containing compound biosynthetic process(L=4),GO:0044271-cellular nitrogen compound biosynthetic process(L=4),GO:0051014-actin filament severing(L=4),GO:0051171-regulation of nitrogen compound metabolic process(L=4),GO:0060255-regulation of macromolecule metabolic process(L=4),GO:0080090-regulation of primary metabolic process(L=4),GO:0090304-nucleic acid metabolic process(L=4),GO:1901362-organic cyclic compound biosynthetic process(L=4),	GO:0005737-cytoplasm(L=4),GO:0005925-focal adhesion(L=4),GO:0043231-intracellular membrane-bounded organelle(L=4),	GO:0003779-actin binding(L=4),
BS23762.TRINITY_DN8839_c1_g2_i2
BS13779.TRINITY_DN41669_c0_g1_i1		GO:0009059-macromolecule biosynthetic process(L=4),GO:0010467-gene expression(L=4),GO:0034645-cellular macromolecule biosynthetic process(L=4),GO:0044267-cellular protein metabolic process(L=4),	GO:0005737-cytoplasm(L=4),GO:0030529-intracellular ribonucleoprotein complex(L=4),GO:0044444-cytoplasmic part(L=4),
BS22442.TRINITY_DN18620_c0_g1_i2		GO:0006508-proteolysis(L=4),GO:0009657-plastid organization(L=4),	GO:0005737-cytoplasm(L=4),GO:0016021-integral component of membrane(L=4),GO:0019866-organelle inner membrane(L=4),GO:0043231-intracellular membrane-bounded organelle(L=4),GO:0044444-cytoplasmic part(L=4),	GO:0070011-peptidase activity, acting on L-amino acid peptides(L=4),
BS13779.TRINITY_DN41674_c0_g1_i1		GO:0006259-DNA metabolic process(L=4),GO:0009059-macromolecule biosynthetic process(L=4),GO:0034645-cellular macromolecule biosynthetic process(L=4),GO:0090304-nucleic acid metabolic process(L=4),		GO:0003723-RNA binding(L=4),GO:0016779-nucleotidyltransferase activity(L=4),GO:0046872-metal ion binding(L=4),
BS13779.TRINITY_DN41535_c0_g1_i1
BS13779.TRINITY_DN41476_c0_g1_i1				GO:0016747-transferase activity, transferring acyl groups other than amino-acyl groups(L=4),
BS13779.TRINITY_DN55393_c0_g1_i1				GO:0001883-purine nucleoside binding(L=4),GO:0016818-hydrolase activity, acting on acid anhydrides, in phosphorus-containing anhydrides(L=4),GO:0017076-purine nucleotide binding(L=4),GO:0032549-ribonucleoside binding(L=4),GO:0032555-purine ribonucleotide binding(L=4),GO:0035639-purine ribonucleoside triphosphate binding(L=4),GO:0043531-ADP binding(L=4),
BS13779.TRINITY_DN41315_c0_g1_i1	OSI_13670
BS13779.TRINITY_DN41376_c0_g1_i1	LGG_00816
BS23524.TRINITY_DN19846_c0_g1_i1
BS23832.TRINITY_DN10106_c0_g1_i1	COQ3	GO:0006732-coenzyme metabolic process(L=4),GO:0042181-ketone biosynthetic process(L=4),GO:0044283-small molecule biosynthetic process(L=4),GO:0051188-cofactor biosynthetic process(L=4),GO:1901661-quinone metabolic process(L=4),	GO:0005737-cytoplasm(L=4),GO:0043231-intracellular membrane-bounded organelle(L=4),GO:0044444-cytoplasmic part(L=4),	GO:0008168-methyltransferase activity(L=4),
BS13779.TRINITY_DN41126_c0_g1_i1	FCGRT	GO:0002764-immune response-regulating signaling pathway(L=4),GO:0007166-cell surface receptor signaling pathway(L=4),GO:0007565-female pregnancy(L=4),GO:0050776-regulation of immune response(L=4),	GO:0016021-integral component of membrane(L=4),	GO:0019763-immunoglobulin receptor activity(L=4),
BS23762.TRINITY_DN6194_c0_g1_i1		GO:0036211-protein modification process(L=4),GO:0043412-macromolecule modification(L=4),GO:0044267-cellular protein metabolic process(L=4),GO:0048878-chemical homeostasis(L=4),		GO:0004842-ubiquitin-protein transferase activity(L=4),GO:0016881-acid-amino acid ligase activity(L=4),GO:0046872-metal ion binding(L=4),
BS13779.TRINITY_DN40963_c0_g1_i1	LMNA	GO:0000226-microtubule cytoskeleton organization(L=4),GO:0006921-cellular component disassembly involved in execution phase of apoptosis(L=4),GO:0006984-ER-nucleus signaling pathway(L=4),GO:0006986-response to unfolded protein(L=4),GO:0006997-nucleus organization(L=4),GO:0007010-cytoskeleton organization(L=4),GO:0009889-regulation of biosynthetic process(L=4),GO:0009893-positive regulation of metabolic process(L=4),GO:0010941-regulation of cell death(L=4),GO:0012501-programmed cell death(L=4),GO:0015031-protein transport(L=4),GO:0016482-cytosolic transport(L=4),GO:0017038-protein import(L=4),GO:0030010-establishment of cell polarity(L=4),GO:0030154-cell differentiation(L=4),GO:0030952-establishment or maintenance of cytoskeleton polarity(L=4),GO:0031323-regulation of cellular metabolic process(L=4),GO:0034613-cellular protein localization(L=4),GO:0034976-response to endoplasmic reticulum stress(L=4),GO:0035967-cellular response to topologically incorrect protein(L=4),GO:0036293-response to decreased oxygen levels(L=4),GO:0043085-positive regulation of catalytic activity(L=4),GO:0045184-establishment of protein localization(L=4),GO:0048513-animal organ development(L=4),GO:0048522-positive regulation of cellular process(L=4),GO:0048731-system development(L=4),GO:0051094-positive regulation of developmental process(L=4),GO:0051169-nuclear transport(L=4),GO:0051171-regulation of nitrogen compound metabolic process(L=4),GO:0051270-regulation of cellular component movement(L=4),GO:0051336-regulation of hydrolase activity(L=4),GO:0051338-regulation of transferase activity(L=4),GO:0060255-regulation of macromolecule metabolic process(L=4),GO:0060537-muscle tissue development(L=4),GO:0071310-cellular response to organic substance(L=4),GO:0071453-cellular response to oxygen levels(L=4),GO:0071456-cellular response to hypoxia(L=4),GO:0071501-cellular response to sterol depletion(L=4),GO:0071702-organic substance transport(L=4),GO:0080090-regulation of primary metabolic process(L=4),GO:2000145-regulation of cell motility(L=4),	GO:0005635-nuclear envelope(L=4),GO:0005737-cytoplasm(L=4),GO:0043231-intracellular membrane-bounded organelle(L=4),GO:0044444-cytoplasmic part(L=4),
BS13779.TRINITY_DN40898_c0_g1_i1	TRRAP	GO:0006259-DNA metabolic process(L=4),GO:0006796-phosphate-containing compound metabolic process(L=4),GO:0090304-nucleic acid metabolic process(L=4),		GO:0016301-kinase activity(L=4),GO:0016773-phosphotransferase activity, alcohol group as acceptor(L=4),
BS13779.TRINITY_DN40888_c0_g1_i1		GO:0006259-DNA metabolic process(L=4),GO:0006753-nucleoside phosphate metabolic process(L=4),GO:0006796-phosphate-containing compound metabolic process(L=4),GO:0007166-cell surface receptor signaling pathway(L=4),GO:0007186-G-protein coupled receptor signaling pathway(L=4),GO:0009059-macromolecule biosynthetic process(L=4),GO:0009116-nucleoside metabolic process(L=4),GO:0019439-aromatic compound catabolic process(L=4),GO:0019693-ribose phosphate metabolic process(L=4),GO:0034645-cellular macromolecule biosynthetic process(L=4),GO:0034655-nucleobase-containing compound catabolic process(L=4),GO:0044270-cellular nitrogen compound catabolic process(L=4),GO:0046434-organophosphate catabolic process(L=4),GO:0046700-heterocycle catabolic process(L=4),GO:0072521-purine-containing compound metabolic process(L=4),GO:0090304-nucleic acid metabolic process(L=4),GO:1901136-carbohydrate derivative catabolic process(L=4),GO:1901292-nucleoside phosphate catabolic process(L=4),GO:1901361-organic cyclic compound catabolic process(L=4),GO:1901565-organonitrogen compound catabolic process(L=4),GO:1901658-glycosyl compound catabolic process(L=4),	GO:0016021-integral component of membrane(L=4),	GO:0001883-purine nucleoside binding(L=4),GO:0003723-RNA binding(L=4),GO:0004518-nuclease activity(L=4),GO:0004930-G-protein coupled receptor activity(L=4),GO:0016779-nucleotidyltransferase activity(L=4),GO:0016818-hydrolase activity, acting on acid anhydrides, in phosphorus-containing anhydrides(L=4),GO:0017076-purine nucleotide binding(L=4),GO:0032549-ribonucleoside binding(L=4),GO:0032555-purine ribonucleotide binding(L=4),GO:0035639-purine ribonucleoside triphosphate binding(L=4),GO:0046872-metal ion binding(L=4),
BS13779.TRINITY_DN40870_c0_g1_i2		GO:0006066-alcohol metabolic process(L=4),		GO:0008812-choline dehydrogenase activity(L=4),GO:0050660-flavin adenine dinucleotide binding(L=4),
BS23762.TRINITY_DN36158_c0_g1_i1	C4H	GO:0009416-response to light stimulus(L=4),GO:0009808-lignin metabolic process(L=4),GO:0048229-gametophyte development(L=4),	GO:0005618-cell wall(L=4),GO:0005737-cytoplasm(L=4),GO:0005783-endoplasmic reticulum(L=4),GO:0005794-Golgi apparatus(L=4),GO:0016021-integral component of membrane(L=4),GO:0043231-intracellular membrane-bounded organelle(L=4),GO:0044444-cytoplasmic part(L=4),	GO:0016709-oxidoreductase activity, acting on paired donors, with incorporation or reduction of molecular oxygen, NAD(P)H as one donor, and incorporation of one atom of oxygen(L=4),GO:0020037-heme binding(L=4),GO:0046872-metal ion binding(L=4),
BS13779.TRINITY_DN40739_c0_g1_i1
BS13779.TRINITY_DN40694_c0_g1_i1		GO:0006259-DNA metabolic process(L=4),GO:0090304-nucleic acid metabolic process(L=4),
BS13779.TRINITY_DN40468_c0_g1_i1		GO:0009889-regulation of biosynthetic process(L=4),GO:0031323-regulation of cellular metabolic process(L=4),GO:0051171-regulation of nitrogen compound metabolic process(L=4),GO:0060255-regulation of macromolecule metabolic process(L=4),GO:0080090-regulation of primary metabolic process(L=4),		GO:0003677-DNA binding(L=4),
BS13779.TRINITY_DN40430_c0_g1_i1		GO:0007599-hemostasis(L=4),GO:0042060-wound healing(L=4),GO:0065003-macromolecular complex assembly(L=4),GO:0071822-protein complex subunit organization(L=4),
BS13779.TRINITY_DN40370_c0_g1_i1
BS13779.TRINITY_DN40289_c0_g1_i1		GO:0036211-protein modification process(L=4),GO:0043412-macromolecule modification(L=4),GO:0044267-cellular protein metabolic process(L=4),	GO:0043231-intracellular membrane-bounded organelle(L=4),
BS13779.TRINITY_DN40293_c0_g1_i1		GO:0006259-DNA metabolic process(L=4),GO:0009059-macromolecule biosynthetic process(L=4),GO:0034645-cellular macromolecule biosynthetic process(L=4),GO:0090304-nucleic acid metabolic process(L=4),		GO:0003723-RNA binding(L=4),GO:0016779-nucleotidyltransferase activity(L=4),GO:0046872-metal ion binding(L=4),
BS13779.TRINITY_DN49461_c0_g1_i1
BS13779.TRINITY_DN40130_c0_g1_i1
BS13779.TRINITY_DN40191_c0_g1_i1	OSI_06800	GO:0006259-DNA metabolic process(L=4),GO:0009059-macromolecule biosynthetic process(L=4),GO:0009889-regulation of biosynthetic process(L=4),GO:0031323-regulation of cellular metabolic process(L=4),GO:0034645-cellular macromolecule biosynthetic process(L=4),GO:0051171-regulation of nitrogen compound metabolic process(L=4),GO:0060255-regulation of macromolecule metabolic process(L=4),GO:0080090-regulation of primary metabolic process(L=4),GO:0090304-nucleic acid metabolic process(L=4),		GO:0003677-DNA binding(L=4),GO:0003723-RNA binding(L=4),GO:0016779-nucleotidyltransferase activity(L=4),GO:0046872-metal ion binding(L=4),
BS22442.TRINITY_DN781_c0_g1_i1		GO:0016070-RNA metabolic process(L=4),GO:0043412-macromolecule modification(L=4),GO:0090304-nucleic acid metabolic process(L=4),	GO:0005737-cytoplasm(L=4),GO:0043231-intracellular membrane-bounded organelle(L=4),GO:0044444-cytoplasmic part(L=4),	GO:0008236-serine-type peptidase activity(L=4),GO:0070011-peptidase activity, acting on L-amino acid peptides(L=4),
BS13779.TRINITY_DN40052_c0_g1_i1	CLCA1	GO:0006811-ion transport(L=4),GO:0036293-response to decreased oxygen levels(L=4),GO:0055085-transmembrane transport(L=4),GO:0071453-cellular response to oxygen levels(L=4),GO:0071456-cellular response to hypoxia(L=4),	GO:0005737-cytoplasm(L=4),GO:0005887-integral component of plasma membrane(L=4),GO:0012506-vesicle membrane(L=4),GO:0016021-integral component of membrane(L=4),GO:0031410-cytoplasmic vesicle(L=4),GO:0043231-intracellular membrane-bounded organelle(L=4),GO:0044444-cytoplasmic part(L=4),	GO:0015075-ion transmembrane transporter activity(L=4),GO:0015267-channel activity(L=4),GO:0022838-substrate-specific channel activity(L=4),
BS13779.TRINITY_DN39981_c0_g1_i1		GO:0008643-carbohydrate transport(L=4),GO:0055085-transmembrane transport(L=4),GO:0071702-organic substance transport(L=4),	GO:0005887-integral component of plasma membrane(L=4),GO:0016021-integral component of membrane(L=4),	GO:0051119-sugar transmembrane transporter activity(L=4),
BS13779.TRINITY_DN39893_c0_g1_i1
BS23832.TRINITY_DN35356_c0_g1_i1	CLEC4E	GO:0001817-regulation of cytokine production(L=4),GO:0032880-regulation of protein localization(L=4),GO:0048522-positive regulation of cellular process(L=4),GO:0051049-regulation of transport(L=4),GO:0051050-positive regulation of transport(L=4),GO:0060341-regulation of cellular localization(L=4),	GO:0016021-integral component of membrane(L=4),
BS23832.TRINITY_DN2010_c1_g1_i2
BS23524.TRINITY_DN18339_c0_g1_i2	INT3	GO:0006811-ion transport(L=4),GO:0006818-hydrogen transport(L=4),GO:0015850-organic hydroxy compound transport(L=4),GO:0055085-transmembrane transport(L=4),GO:0071702-organic substance transport(L=4),	GO:0016021-integral component of membrane(L=4),GO:0090406-pollen tube(L=4),	GO:0015075-ion transmembrane transporter activity(L=4),GO:0015291-secondary active transmembrane transporter activity(L=4),GO:0015665-alcohol transmembrane transporter activity(L=4),
BS13779.TRINITY_DN39497_c0_g1_i2
BS13779.TRINITY_DN39490_c0_g1_i1				GO:0001883-purine nucleoside binding(L=4),GO:0017076-purine nucleotide binding(L=4),GO:0032549-ribonucleoside binding(L=4),GO:0032555-purine ribonucleotide binding(L=4),GO:0043531-ADP binding(L=4),
BS13779.TRINITY_DN39231_c0_g1_i2				GO:0016747-transferase activity, transferring acyl groups other than amino-acyl groups(L=4),
BS13779.TRINITY_DN39201_c0_g1_i1
BS13779.TRINITY_DN39159_c0_g1_i1				GO:0001883-purine nucleoside binding(L=4),GO:0017076-purine nucleotide binding(L=4),GO:0032549-ribonucleoside binding(L=4),GO:0032555-purine ribonucleotide binding(L=4),GO:0035639-purine ribonucleoside triphosphate binding(L=4),GO:0043531-ADP binding(L=4),GO:0046872-metal ion binding(L=4),
BS13779.TRINITY_DN39121_c0_g1_i1		GO:0006259-DNA metabolic process(L=4),GO:0090304-nucleic acid metabolic process(L=4),		GO:0016779-nucleotidyltransferase activity(L=4),GO:0046872-metal ion binding(L=4),
BS22442.TRINITY_DN22282_c0_g2_i1		GO:0006811-ion transport(L=4),GO:0015849-organic acid transport(L=4),GO:0048878-chemical homeostasis(L=4),GO:0055085-transmembrane transport(L=4),GO:0071702-organic substance transport(L=4),GO:0071705-nitrogen compound transport(L=4),		GO:0005342-organic acid transmembrane transporter activity(L=4),GO:0015075-ion transmembrane transporter activity(L=4),GO:0034639-L-amino acid efflux transmembrane transporter activity(L=4),
BS13779.TRINITY_DN38918_c0_g1_i1				GO:0003677-DNA binding(L=4),
BS22442.TRINITY_DN27184_c0_g1_i1	YGFA	GO:0006732-coenzyme metabolic process(L=4),GO:0006760-folic acid-containing compound metabolic process(L=4),GO:0008652-cellular amino acid biosynthetic process(L=4),GO:0016053-organic acid biosynthetic process(L=4),GO:0018130-heterocycle biosynthetic process(L=4),GO:0019438-aromatic compound biosynthetic process(L=4),GO:0042558-pteridine-containing compound metabolic process(L=4),GO:0043436-oxoacid metabolic process(L=4),GO:0044271-cellular nitrogen compound biosynthetic process(L=4),GO:0044283-small molecule biosynthetic process(L=4),GO:0051188-cofactor biosynthetic process(L=4),GO:1901362-organic cyclic compound biosynthetic process(L=4),GO:1901566-organonitrogen compound biosynthetic process(L=4),GO:1901605-alpha-amino acid metabolic process(L=4),		GO:0001883-purine nucleoside binding(L=4),GO:0016882-cyclo-ligase activity(L=4),GO:0017076-purine nucleotide binding(L=4),GO:0032549-ribonucleoside binding(L=4),GO:0032555-purine ribonucleotide binding(L=4),GO:0035639-purine ribonucleoside triphosphate binding(L=4),
BS13779.TRINITY_DN38814_c0_g1_i1
BS13779.TRINITY_DN38865_c0_g1_i1	PGUG_00517	GO:0005976-polysaccharide metabolic process(L=4),GO:0009059-macromolecule biosynthetic process(L=4),GO:0009272-fungal-type cell wall biogenesis(L=4),GO:0010038-response to metal ion(L=4),GO:0016051-carbohydrate biosynthetic process(L=4),GO:0022402-cell cycle process(L=4),GO:0030154-cell differentiation(L=4),GO:0031321-ascospore-type prospore assembly(L=4),GO:0032989-cellular component morphogenesis(L=4),GO:0033692-cellular polysaccharide biosynthetic process(L=4),GO:0034637-cellular carbohydrate biosynthetic process(L=4),GO:0034645-cellular macromolecule biosynthetic process(L=4),GO:0043935-sexual sporulation resulting in formation of a cellular spore(L=4),GO:0044036-cell wall macromolecule metabolic process(L=4),GO:0044264-cellular polysaccharide metabolic process(L=4),GO:0070590-spore wall biogenesis(L=4),GO:0070591-ascospore wall biogenesis(L=4),GO:0071241-cellular response to inorganic substance(L=4),GO:1990170-stress response to cadmium ion(L=4),	GO:0005618-cell wall(L=4),GO:0005628-prospore membrane(L=4),GO:0005737-cytoplasm(L=4),GO:0005783-endoplasmic reticulum(L=4),GO:0016021-integral component of membrane(L=4),GO:0031225-anchored component of membrane(L=4),GO:0042764-ascospore-type prospore(L=4),GO:0043231-intracellular membrane-bounded organelle(L=4),GO:0044444-cytoplasmic part(L=4),	GO:0042124-1,3-beta-glucanosyltransferase activity(L=4),
BS13779.TRINITY_DN38863_c0_g1_i1
BS13779.TRINITY_DN38801_c0_g1_i1	OSI_32248	GO:0000096-sulfur amino acid metabolic process(L=4),GO:0006259-DNA metabolic process(L=4),GO:0007033-vacuole organization(L=4),GO:0007034-vacuolar transport(L=4),GO:0009059-macromolecule biosynthetic process(L=4),GO:0009889-regulation of biosynthetic process(L=4),GO:0015031-protein transport(L=4),GO:0016192-vesicle-mediated transport(L=4),GO:0016482-cytosolic transport(L=4),GO:0031323-regulation of cellular metabolic process(L=4),GO:0034613-cellular protein localization(L=4),GO:0034645-cellular macromolecule biosynthetic process(L=4),GO:0043436-oxoacid metabolic process(L=4),GO:0045184-establishment of protein localization(L=4),GO:0045454-cell redox homeostasis(L=4),GO:0051171-regulation of nitrogen compound metabolic process(L=4),GO:0060255-regulation of macromolecule metabolic process(L=4),GO:0071702-organic substance transport(L=4),GO:0080090-regulation of primary metabolic process(L=4),GO:0090304-nucleic acid metabolic process(L=4),GO:1901605-alpha-amino acid metabolic process(L=4),	GO:0005737-cytoplasm(L=4),GO:0016021-integral component of membrane(L=4),GO:0044444-cytoplasmic part(L=4),	GO:0003677-DNA binding(L=4),GO:0003723-RNA binding(L=4),GO:0004518-nuclease activity(L=4),GO:0016779-nucleotidyltransferase activity(L=4),GO:0016783-sulfurtransferase activity(L=4),GO:0046872-metal ion binding(L=4),
BS13779.TRINITY_DN38753_c0_g1_i1		GO:0009651-response to salt stress(L=4),GO:0009814-defense response, incompatible interaction(L=4),GO:0051707-response to other organism(L=4),	GO:0005737-cytoplasm(L=4),
BS13779.TRINITY_DN40427_c0_g1_i1	OSI_06800	GO:0006259-DNA metabolic process(L=4),GO:0009059-macromolecule biosynthetic process(L=4),GO:0034645-cellular macromolecule biosynthetic process(L=4),GO:0043086-negative regulation of catalytic activity(L=4),GO:0051336-regulation of hydrolase activity(L=4),GO:0090304-nucleic acid metabolic process(L=4),		GO:0003723-RNA binding(L=4),GO:0004518-nuclease activity(L=4),GO:0016779-nucleotidyltransferase activity(L=4),GO:0030414-peptidase inhibitor activity(L=4),GO:0046872-metal ion binding(L=4),GO:0061135-endopeptidase regulator activity(L=4),
BS13779.TRINITY_DN38742_c0_g1_i1		GO:0006259-DNA metabolic process(L=4),GO:0009059-macromolecule biosynthetic process(L=4),GO:0034645-cellular macromolecule biosynthetic process(L=4),GO:0090304-nucleic acid metabolic process(L=4),		GO:0003723-RNA binding(L=4),GO:0004518-nuclease activity(L=4),GO:0016779-nucleotidyltransferase activity(L=4),
BS13779.TRINITY_DN38766_c0_g1_i1		GO:0000302-response to reactive oxygen species(L=4),GO:0034599-cellular response to oxidative stress(L=4),GO:0042542-response to hydrogen peroxide(L=4),GO:0042743-hydrogen peroxide metabolic process(L=4),GO:0042744-hydrogen peroxide catabolic process(L=4),GO:0051707-response to other organism(L=4),GO:1901701-cellular response to oxygen-containing compound(L=4),	GO:0005737-cytoplasm(L=4),GO:0005829-cytosol(L=4),GO:0044444-cytoplasmic part(L=4),	GO:0020037-heme binding(L=4),GO:0046872-metal ion binding(L=4),
BS13779.TRINITY_DN38752_c0_g1_i1		GO:0006259-DNA metabolic process(L=4),GO:0006508-proteolysis(L=4),GO:0009059-macromolecule biosynthetic process(L=4),GO:0034645-cellular macromolecule biosynthetic process(L=4),GO:0090304-nucleic acid metabolic process(L=4),		GO:0003723-RNA binding(L=4),GO:0004518-nuclease activity(L=4),GO:0016779-nucleotidyltransferase activity(L=4),GO:0046872-metal ion binding(L=4),GO:0070011-peptidase activity, acting on L-amino acid peptides(L=4),
BS13779.TRINITY_DN38735_c0_g1_i1
BS22442.TRINITY_DN779_c0_g1_i2			GO:0030529-intracellular ribonucleoprotein complex(L=4),
BS13779.TRINITY_DN38676_c0_g1_i2
BS13779.TRINITY_DN38635_c0_g1_i1
BS13779.TRINITY_DN38675_c0_g1_i1	ADK	GO:0006753-nucleoside phosphate metabolic process(L=4),GO:0006796-phosphate-containing compound metabolic process(L=4),GO:0008652-cellular amino acid biosynthetic process(L=4),GO:0016053-organic acid biosynthetic process(L=4),GO:0043436-oxoacid metabolic process(L=4),GO:0044283-small molecule biosynthetic process(L=4),GO:0048513-animal organ development(L=4),GO:0048731-system development(L=4),GO:1901566-organonitrogen compound biosynthetic process(L=4),	GO:0005737-cytoplasm(L=4),GO:0043231-intracellular membrane-bounded organelle(L=4),GO:0044444-cytoplasmic part(L=4),	GO:0001883-purine nucleoside binding(L=4),GO:0016301-kinase activity(L=4),GO:0016776-phosphotransferase activity, phosphate group as acceptor(L=4),GO:0017076-purine nucleotide binding(L=4),GO:0032549-ribonucleoside binding(L=4),GO:0032555-purine ribonucleotide binding(L=4),GO:0035639-purine ribonucleoside triphosphate binding(L=4),
BS22442.TRINITY_DN32796_c0_g1_i1	FIMD	GO:0006259-DNA metabolic process(L=4),GO:0006974-cellular response to DNA damage stimulus(L=4),GO:0030031-cell projection assembly(L=4),GO:0043711-pilus organization(L=4),GO:0055085-transmembrane transport(L=4),GO:0090304-nucleic acid metabolic process(L=4),	GO:0009279-cell outer membrane(L=4),GO:0016021-integral component of membrane(L=4),GO:0030288-outer membrane-bounded periplasmic space(L=4),GO:0030313-cell envelope(L=4),	GO:0003677-DNA binding(L=4),GO:0015267-channel activity(L=4),
BS13779.TRINITY_DN38522_c0_g1_i2		GO:0006811-ion transport(L=4),GO:0007166-cell surface receptor signaling pathway(L=4),GO:0007186-G-protein coupled receptor signaling pathway(L=4),GO:0010034-response to acetate(L=4),GO:0035556-intracellular signal transduction(L=4),GO:0043200-response to amino acid(L=4),GO:0055085-transmembrane transport(L=4),GO:0070417-cellular response to cold(L=4),GO:0071229-cellular response to acid chemical(L=4),GO:0071260-cellular response to mechanical stimulus(L=4),GO:0071310-cellular response to organic substance(L=4),GO:0071417-cellular response to organonitrogen compound(L=4),GO:1901699-cellular response to nitrogen compound(L=4),GO:1901701-cellular response to oxygen-containing compound(L=4),	GO:0005737-cytoplasm(L=4),GO:0016021-integral component of membrane(L=4),GO:0030288-outer membrane-bounded periplasmic space(L=4),GO:0030313-cell envelope(L=4),GO:0043231-intracellular membrane-bounded organelle(L=4),GO:0044444-cytoplasmic part(L=4),	GO:0004930-G-protein coupled receptor activity(L=4),GO:0005231-excitatory extracellular ligand-gated ion channel activity(L=4),GO:0008066-glutamate receptor activity(L=4),GO:0015075-ion transmembrane transporter activity(L=4),GO:0015267-channel activity(L=4),GO:0016917-GABA receptor activity(L=4),GO:0022834-ligand-gated channel activity(L=4),GO:0022838-substrate-specific channel activity(L=4),
BS13779.TRINITY_DN38484_c0_g1_i1	WRKY51	GO:0009059-macromolecule biosynthetic process(L=4),GO:0009753-response to jasmonic acid(L=4),GO:0009889-regulation of biosynthetic process(L=4),GO:0010467-gene expression(L=4),GO:0016070-RNA metabolic process(L=4),GO:0018130-heterocycle biosynthetic process(L=4),GO:0019438-aromatic compound biosynthetic process(L=4),GO:0031323-regulation of cellular metabolic process(L=4),GO:0032870-cellular response to hormone stimulus(L=4),GO:0034645-cellular macromolecule biosynthetic process(L=4),GO:0034654-nucleobase-containing compound biosynthetic process(L=4),GO:0044271-cellular nitrogen compound biosynthetic process(L=4),GO:0051171-regulation of nitrogen compound metabolic process(L=4),GO:0051707-response to other organism(L=4),GO:0060255-regulation of macromolecule metabolic process(L=4),GO:0071310-cellular response to organic substance(L=4),GO:0080090-regulation of primary metabolic process(L=4),GO:0090304-nucleic acid metabolic process(L=4),GO:1901362-organic cyclic compound biosynthetic process(L=4),GO:1901701-cellular response to oxygen-containing compound(L=4),	GO:0043231-intracellular membrane-bounded organelle(L=4),	GO:0003677-DNA binding(L=4),
BS23762.TRINITY_DN30245_c0_g1_i1	MDTG	GO:0055085-transmembrane transport(L=4),	GO:0005887-integral component of plasma membrane(L=4),GO:0016021-integral component of membrane(L=4),
BS13779.TRINITY_DN38341_c0_g1_i1		GO:0006259-DNA metabolic process(L=4),GO:0006796-phosphate-containing compound metabolic process(L=4),GO:0009059-macromolecule biosynthetic process(L=4),GO:0009267-cellular response to starvation(L=4),GO:0031667-response to nutrient levels(L=4),GO:0031669-cellular response to nutrient levels(L=4),GO:0034645-cellular macromolecule biosynthetic process(L=4),GO:0090304-nucleic acid metabolic process(L=4),		GO:0003723-RNA binding(L=4),GO:0016779-nucleotidyltransferase activity(L=4),GO:0042578-phosphoric ester hydrolase activity(L=4),
BS13779.TRINITY_DN38222_c0_g1_i1
BS13779.TRINITY_DN38181_c0_g1_i1
BS13779.TRINITY_DN38135_c0_g1_i1
BS13779.TRINITY_DN38122_c0_g1_i1		GO:0006259-DNA metabolic process(L=4),GO:0090304-nucleic acid metabolic process(L=4),		GO:0016779-nucleotidyltransferase activity(L=4),GO:0046872-metal ion binding(L=4),
BS13779.TRINITY_DN38072_c0_g2_i1
BS13779.TRINITY_DN37853_c0_g1_i1		GO:0006259-DNA metabolic process(L=4),GO:0090304-nucleic acid metabolic process(L=4),		GO:0046872-metal ion binding(L=4),
BS23832.TRINITY_DN42267_c0_g1_i1	YCJW	GO:0006974-cellular response to DNA damage stimulus(L=4),GO:0009059-macromolecule biosynthetic process(L=4),GO:0009889-regulation of biosynthetic process(L=4),GO:0010467-gene expression(L=4),GO:0016070-RNA metabolic process(L=4),GO:0018130-heterocycle biosynthetic process(L=4),GO:0019438-aromatic compound biosynthetic process(L=4),GO:0031323-regulation of cellular metabolic process(L=4),GO:0034645-cellular macromolecule biosynthetic process(L=4),GO:0034654-nucleobase-containing compound biosynthetic process(L=4),GO:0044271-cellular nitrogen compound biosynthetic process(L=4),GO:0051171-regulation of nitrogen compound metabolic process(L=4),GO:0055085-transmembrane transport(L=4),GO:0060255-regulation of macromolecule metabolic process(L=4),GO:0080090-regulation of primary metabolic process(L=4),GO:0090304-nucleic acid metabolic process(L=4),GO:1901362-organic cyclic compound biosynthetic process(L=4),		GO:0003677-DNA binding(L=4),GO:0015267-channel activity(L=4),GO:0016855-racemase and epimerase activity, acting on amino acids and derivatives(L=4),
BS13779.TRINITY_DN37860_c0_g1_i1
BS13779.TRINITY_DN37836_c0_g1_i1
BS23762.TRINITY_DN19040_c0_g1_i1
BS13779.TRINITY_DN37713_c0_g1_i1		GO:0006796-phosphate-containing compound metabolic process(L=4),GO:0036211-protein modification process(L=4),GO:0043412-macromolecule modification(L=4),GO:0044267-cellular protein metabolic process(L=4),	GO:0016021-integral component of membrane(L=4),	GO:0001883-purine nucleoside binding(L=4),GO:0016301-kinase activity(L=4),GO:0016773-phosphotransferase activity, alcohol group as acceptor(L=4),GO:0017076-purine nucleotide binding(L=4),GO:0032549-ribonucleoside binding(L=4),GO:0032555-purine ribonucleotide binding(L=4),GO:0035639-purine ribonucleoside triphosphate binding(L=4),
BS23524.TRINITY_DN4219_c0_g1_i2		GO:0022603-regulation of anatomical structure morphogenesis(L=4),GO:0051128-regulation of cellular component organization(L=4),	GO:0005737-cytoplasm(L=4),	GO:0001883-purine nucleoside binding(L=4),GO:0016881-acid-amino acid ligase activity(L=4),GO:0017076-purine nucleotide binding(L=4),GO:0032549-ribonucleoside binding(L=4),GO:0032555-purine ribonucleotide binding(L=4),GO:0035639-purine ribonucleoside triphosphate binding(L=4),
BS13779.TRINITY_DN37574_c0_g1_i1
BS23832.TRINITY_DN37552_c0_g1_i1	RPS10	GO:0009059-macromolecule biosynthetic process(L=4),GO:0010467-gene expression(L=4),GO:0034645-cellular macromolecule biosynthetic process(L=4),GO:0044267-cellular protein metabolic process(L=4),	GO:0005737-cytoplasm(L=4),GO:0005829-cytosol(L=4),GO:0030529-intracellular ribonucleoprotein complex(L=4),GO:0044444-cytoplasmic part(L=4),
BS13779.TRINITY_DN37522_c0_g1_i1	OSI_19945
BS13779.TRINITY_DN37475_c2_g1_i1		GO:0006259-DNA metabolic process(L=4),GO:0090304-nucleic acid metabolic process(L=4),		GO:0016779-nucleotidyltransferase activity(L=4),GO:0046872-metal ion binding(L=4),
BS13779.TRINITY_DN37383_c0_g1_i1				GO:0001883-purine nucleoside binding(L=4),GO:0016818-hydrolase activity, acting on acid anhydrides, in phosphorus-containing anhydrides(L=4),GO:0017076-purine nucleotide binding(L=4),GO:0032549-ribonucleoside binding(L=4),GO:0032555-purine ribonucleotide binding(L=4),GO:0035639-purine ribonucleoside triphosphate binding(L=4),GO:0043531-ADP binding(L=4),
BS13779.TRINITY_DN37374_c0_g1_i1	WRKY14	GO:0009059-macromolecule biosynthetic process(L=4),GO:0009790-embryo development(L=4),GO:0009791-post-embryonic development(L=4),GO:0009889-regulation of biosynthetic process(L=4),GO:0010467-gene expression(L=4),GO:0016070-RNA metabolic process(L=4),GO:0018130-heterocycle biosynthetic process(L=4),GO:0019438-aromatic compound biosynthetic process(L=4),GO:0031323-regulation of cellular metabolic process(L=4),GO:0034645-cellular macromolecule biosynthetic process(L=4),GO:0034654-nucleobase-containing compound biosynthetic process(L=4),GO:0044271-cellular nitrogen compound biosynthetic process(L=4),GO:0048229-gametophyte development(L=4),GO:0048731-system development(L=4),GO:0051171-regulation of nitrogen compound metabolic process(L=4),GO:0060255-regulation of macromolecule metabolic process(L=4),GO:0080090-regulation of primary metabolic process(L=4),GO:0090304-nucleic acid metabolic process(L=4),GO:1901362-organic cyclic compound biosynthetic process(L=4),	GO:0043231-intracellular membrane-bounded organelle(L=4),	GO:0003677-DNA binding(L=4),
BS13779.TRINITY_DN37370_c0_g1_i1		GO:0006259-DNA metabolic process(L=4),GO:0009059-macromolecule biosynthetic process(L=4),GO:0034645-cellular macromolecule biosynthetic process(L=4),GO:0090304-nucleic acid metabolic process(L=4),		GO:0003723-RNA binding(L=4),GO:0016779-nucleotidyltransferase activity(L=4),
BS13779.TRINITY_DN37328_c0_g1_i1	LMNA	GO:0000226-microtubule cytoskeleton organization(L=4),GO:0006921-cellular component disassembly involved in execution phase of apoptosis(L=4),GO:0006984-ER-nucleus signaling pathway(L=4),GO:0006986-response to unfolded protein(L=4),GO:0006997-nucleus organization(L=4),GO:0007010-cytoskeleton organization(L=4),GO:0009889-regulation of biosynthetic process(L=4),GO:0009893-positive regulation of metabolic process(L=4),GO:0010941-regulation of cell death(L=4),GO:0012501-programmed cell death(L=4),GO:0015031-protein transport(L=4),GO:0016482-cytosolic transport(L=4),GO:0017038-protein import(L=4),GO:0030010-establishment of cell polarity(L=4),GO:0030154-cell differentiation(L=4),GO:0030952-establishment or maintenance of cytoskeleton polarity(L=4),GO:0031323-regulation of cellular metabolic process(L=4),GO:0034613-cellular protein localization(L=4),GO:0034976-response to endoplasmic reticulum stress(L=4),GO:0035967-cellular response to topologically incorrect protein(L=4),GO:0036293-response to decreased oxygen levels(L=4),GO:0043085-positive regulation of catalytic activity(L=4),GO:0045184-establishment of protein localization(L=4),GO:0048513-animal organ development(L=4),GO:0048522-positive regulation of cellular process(L=4),GO:0048731-system development(L=4),GO:0051094-positive regulation of developmental process(L=4),GO:0051169-nuclear transport(L=4),GO:0051171-regulation of nitrogen compound metabolic process(L=4),GO:0051270-regulation of cellular component movement(L=4),GO:0051336-regulation of hydrolase activity(L=4),GO:0051338-regulation of transferase activity(L=4),GO:0060255-regulation of macromolecule metabolic process(L=4),GO:0060537-muscle tissue development(L=4),GO:0071310-cellular response to organic substance(L=4),GO:0071453-cellular response to oxygen levels(L=4),GO:0071456-cellular response to hypoxia(L=4),GO:0071501-cellular response to sterol depletion(L=4),GO:0071702-organic substance transport(L=4),GO:0080090-regulation of primary metabolic process(L=4),GO:2000145-regulation of cell motility(L=4),	GO:0005635-nuclear envelope(L=4),GO:0005737-cytoplasm(L=4),GO:0043231-intracellular membrane-bounded organelle(L=4),GO:0044444-cytoplasmic part(L=4),
BS23762.TRINITY_DN23843_c0_g1_i2		GO:0006796-phosphate-containing compound metabolic process(L=4),GO:0036211-protein modification process(L=4),GO:0043412-macromolecule modification(L=4),GO:0044267-cellular protein metabolic process(L=4),	GO:0016021-integral component of membrane(L=4),	GO:0001883-purine nucleoside binding(L=4),GO:0016301-kinase activity(L=4),GO:0016773-phosphotransferase activity, alcohol group as acceptor(L=4),GO:0017076-purine nucleotide binding(L=4),GO:0032549-ribonucleoside binding(L=4),GO:0032555-purine ribonucleotide binding(L=4),GO:0035639-purine ribonucleoside triphosphate binding(L=4),
BS13779.TRINITY_DN37234_c0_g1_i1		GO:0006508-proteolysis(L=4),		GO:0003677-DNA binding(L=4),GO:0070011-peptidase activity, acting on L-amino acid peptides(L=4),
BS13779.TRINITY_DN37225_c0_g1_i1		GO:0006631-fatty acid metabolic process(L=4),GO:0008610-lipid biosynthetic process(L=4),GO:0009269-response to desiccation(L=4),GO:0009651-response to salt stress(L=4),GO:0009737-response to abscisic acid(L=4),GO:0009751-response to salicylic acid(L=4),GO:0009790-embryo development(L=4),GO:0009791-post-embryonic development(L=4),GO:0014070-response to organic cyclic compound(L=4),GO:0016053-organic acid biosynthetic process(L=4),GO:0033993-response to lipid(L=4),GO:0034389-lipid particle organization(L=4),GO:0043436-oxoacid metabolic process(L=4),GO:0044283-small molecule biosynthetic process(L=4),GO:0048731-system development(L=4),GO:0051707-response to other organism(L=4),GO:0097305-response to alcohol(L=4),	GO:0005737-cytoplasm(L=4),GO:0005783-endoplasmic reticulum(L=4),GO:0016021-integral component of membrane(L=4),GO:0043231-intracellular membrane-bounded organelle(L=4),GO:0044444-cytoplasmic part(L=4),	GO:0004392-heme oxygenase (decyclizing) activity(L=4),GO:0016702-oxidoreductase activity, acting on single donors with incorporation of molecular oxygen, incorporation of two atoms of oxygen(L=4),GO:0046872-metal ion binding(L=4),GO:0071614-linoleic acid epoxygenase activity(L=4),
BS13779.TRINITY_DN37202_c0_g1_i2	NDA1	GO:0009416-response to light stimulus(L=4),GO:0071478-cellular response to radiation(L=4),	GO:0005737-cytoplasm(L=4),GO:0019866-organelle inner membrane(L=4),GO:0043231-intracellular membrane-bounded organelle(L=4),GO:0044444-cytoplasmic part(L=4),GO:0044455-mitochondrial membrane part(L=4),	GO:0003954-NADH dehydrogenase activity(L=4),GO:0050660-flavin adenine dinucleotide binding(L=4),
BS13779.TRINITY_DN37144_c0_g1_i1		GO:0006259-DNA metabolic process(L=4),GO:0090304-nucleic acid metabolic process(L=4),		GO:0046872-metal ion binding(L=4),
BS13779.TRINITY_DN37139_c2_g1_i2		GO:0006259-DNA metabolic process(L=4),GO:0090304-nucleic acid metabolic process(L=4),		GO:0046872-metal ion binding(L=4),
BS23762.TRINITY_DN12008_c0_g1_i2				GO:0016747-transferase activity, transferring acyl groups other than amino-acyl groups(L=4),
BS13779.TRINITY_DN37084_c0_g1_i1
BS13779.TRINITY_DN37024_c0_g1_i1
BS13779.TRINITY_DN36984_c0_g1_i1		GO:0008202-steroid metabolic process(L=4),GO:0008610-lipid biosynthetic process(L=4),GO:0009737-response to abscisic acid(L=4),GO:0010038-response to metal ion(L=4),GO:0033993-response to lipid(L=4),GO:0097305-response to alcohol(L=4),GO:1901362-organic cyclic compound biosynthetic process(L=4),		GO:0016616-oxidoreductase activity, acting on the CH-OH group of donors, NAD or NADP as acceptor(L=4),GO:0016620-oxidoreductase activity, acting on the aldehyde or oxo group of donors, NAD or NADP as acceptor(L=4),GO:0033764-steroid dehydrogenase activity, acting on the CH-OH group of donors, NAD or NADP as acceptor(L=4),
BS13779.TRINITY_DN36970_c0_g1_i1		GO:0006796-phosphate-containing compound metabolic process(L=4),GO:0009790-embryo development(L=4),GO:0009791-post-embryonic development(L=4),GO:0036211-protein modification process(L=4),GO:0043412-macromolecule modification(L=4),GO:0044267-cellular protein metabolic process(L=4),GO:0048731-system development(L=4),	GO:0005737-cytoplasm(L=4),GO:0043231-intracellular membrane-bounded organelle(L=4),GO:0044444-cytoplasmic part(L=4),	GO:0001883-purine nucleoside binding(L=4),GO:0016301-kinase activity(L=4),GO:0016773-phosphotransferase activity, alcohol group as acceptor(L=4),GO:0017076-purine nucleotide binding(L=4),GO:0032549-ribonucleoside binding(L=4),GO:0032555-purine ribonucleotide binding(L=4),GO:0035639-purine ribonucleoside triphosphate binding(L=4),
BS13779.TRINITY_DN36899_c0_g1_i1	RPS8	GO:0009057-macromolecule catabolic process(L=4),GO:0009059-macromolecule biosynthetic process(L=4),GO:0010467-gene expression(L=4),GO:0015031-protein transport(L=4),GO:0016070-RNA metabolic process(L=4),GO:0016482-cytosolic transport(L=4),GO:0018130-heterocycle biosynthetic process(L=4),GO:0019058-viral life cycle(L=4),GO:0019438-aromatic compound biosynthetic process(L=4),GO:0019439-aromatic compound catabolic process(L=4),GO:0032984-macromolecular complex disassembly(L=4),GO:0034613-cellular protein localization(L=4),GO:0034645-cellular macromolecule biosynthetic process(L=4),GO:0034654-nucleobase-containing compound biosynthetic process(L=4),GO:0034655-nucleobase-containing compound catabolic process(L=4),GO:0042254-ribosome biogenesis(L=4),GO:0044265-cellular macromolecule catabolic process(L=4),GO:0044267-cellular protein metabolic process(L=4),GO:0044270-cellular nitrogen compound catabolic process(L=4),GO:0044271-cellular nitrogen compound biosynthetic process(L=4),GO:0045184-establishment of protein localization(L=4),GO:0046700-heterocycle catabolic process(L=4),GO:0071702-organic substance transport(L=4),GO:0071822-protein complex subunit organization(L=4),GO:0090304-nucleic acid metabolic process(L=4),GO:1901361-organic cyclic compound catabolic process(L=4),GO:1901362-organic cyclic compound biosynthetic process(L=4),	GO:0005737-cytoplasm(L=4),GO:0005829-cytosol(L=4),GO:0030529-intracellular ribonucleoprotein complex(L=4),GO:0044444-cytoplasmic part(L=4),
BS13779.TRINITY_DN36701_c0_g1_i1
BS13779.TRINITY_DN36654_c0_g1_i1	JMT	GO:0006631-fatty acid metabolic process(L=4),GO:0008610-lipid biosynthetic process(L=4),GO:0009753-response to jasmonic acid(L=4),GO:0016053-organic acid biosynthetic process(L=4),GO:0032870-cellular response to hormone stimulus(L=4),GO:0043436-oxoacid metabolic process(L=4),GO:0044283-small molecule biosynthetic process(L=4),GO:0071310-cellular response to organic substance(L=4),GO:1901701-cellular response to oxygen-containing compound(L=4),	GO:0005737-cytoplasm(L=4),GO:0043231-intracellular membrane-bounded organelle(L=4),	GO:0008168-methyltransferase activity(L=4),
BS22442.TRINITY_DN38976_c0_g1_i1	EIF3G	GO:0009059-macromolecule biosynthetic process(L=4),GO:0009889-regulation of biosynthetic process(L=4),GO:0010467-gene expression(L=4),GO:0031323-regulation of cellular metabolic process(L=4),GO:0034645-cellular macromolecule biosynthetic process(L=4),GO:0044267-cellular protein metabolic process(L=4),GO:0060255-regulation of macromolecule metabolic process(L=4),GO:0065003-macromolecular complex assembly(L=4),GO:0071826-ribonucleoprotein complex subunit organization(L=4),GO:0080090-regulation of primary metabolic process(L=4),	GO:0005737-cytoplasm(L=4),GO:0005829-cytosol(L=4),GO:0030529-intracellular ribonucleoprotein complex(L=4),GO:0043231-intracellular membrane-bounded organelle(L=4),GO:0044444-cytoplasmic part(L=4),	GO:0003723-RNA binding(L=4),
BS13779.TRINITY_DN36674_c0_g1_i7
BS13779.TRINITY_DN36406_c0_g1_i1		GO:0010467-gene expression(L=4),GO:0016070-RNA metabolic process(L=4),GO:0031590-wybutosine metabolic process(L=4),GO:0043412-macromolecule modification(L=4),GO:0090304-nucleic acid metabolic process(L=4),GO:1901137-carbohydrate derivative biosynthetic process(L=4),GO:1901566-organonitrogen compound biosynthetic process(L=4),GO:1901659-glycosyl compound biosynthetic process(L=4),		GO:0008168-methyltransferase activity(L=4),
BS13779.TRINITY_DN36436_c0_g1_i1		GO:0006066-alcohol metabolic process(L=4),GO:0006644-phospholipid metabolic process(L=4),GO:0006796-phosphate-containing compound metabolic process(L=4),GO:0007389-pattern specification process(L=4),GO:0009737-response to abscisic acid(L=4),GO:0009790-embryo development(L=4),GO:0009791-post-embryonic development(L=4),GO:0010588-cotyledon vascular tissue pattern formation(L=4),GO:0030154-cell differentiation(L=4),GO:0030258-lipid modification(L=4),GO:0032870-cellular response to hormone stimulus(L=4),GO:0032957-inositol trisphosphate metabolic process(L=4),GO:0033993-response to lipid(L=4),GO:0035556-intracellular signal transduction(L=4),GO:0044282-small molecule catabolic process(L=4),GO:0046434-organophosphate catabolic process(L=4),GO:0046486-glycerolipid metabolic process(L=4),GO:0046838-phosphorylated carbohydrate dephosphorylation(L=4),GO:0046855-inositol phosphate dephosphorylation(L=4),GO:0048507-meristem development(L=4),GO:0048508-embryonic meristem development(L=4),GO:0048513-animal organ development(L=4),GO:0048731-system development(L=4),GO:0071310-cellular response to organic substance(L=4),GO:0071545-inositol phosphate catabolic process(L=4),GO:0090304-nucleic acid metabolic process(L=4),GO:0097305-response to alcohol(L=4),GO:1901616-organic hydroxy compound catabolic process(L=4),GO:1901701-cellular response to oxygen-containing compound(L=4),		GO:0004518-nuclease activity(L=4),GO:0042578-phosphoric ester hydrolase activity(L=4),
BS13779.TRINITY_DN36415_c0_g1_i1				GO:0008168-methyltransferase activity(L=4),
BS13779.TRINITY_DN36314_c0_g1_i1
BS13779.TRINITY_DN36374_c0_g1_i4		GO:0006259-DNA metabolic process(L=4),GO:0006325-chromatin organization(L=4),GO:0006796-phosphate-containing compound metabolic process(L=4),GO:0006974-cellular response to DNA damage stimulus(L=4),GO:0007126-meiotic nuclear division(L=4),GO:0007569-cell aging(L=4),GO:0010212-response to ionizing radiation(L=4),GO:0022402-cell cycle process(L=4),GO:0036211-protein modification process(L=4),GO:0043412-macromolecule modification(L=4),GO:0044267-cellular protein metabolic process(L=4),GO:0048523-negative regulation of cellular process(L=4),GO:0051276-chromosome organization(L=4),GO:0051726-regulation of cell cycle(L=4),GO:0060249-anatomical structure homeostasis(L=4),GO:0090304-nucleic acid metabolic process(L=4),	GO:0043231-intracellular membrane-bounded organelle(L=4),	GO:0001883-purine nucleoside binding(L=4),GO:0003677-DNA binding(L=4),GO:0016301-kinase activity(L=4),GO:0016773-phosphotransferase activity, alcohol group as acceptor(L=4),GO:0017076-purine nucleotide binding(L=4),GO:0032549-ribonucleoside binding(L=4),GO:0032555-purine ribonucleotide binding(L=4),GO:0035639-purine ribonucleoside triphosphate binding(L=4),
BS13779.TRINITY_DN36344_c0_g1_i4		GO:0048638-regulation of developmental growth(L=4),GO:0051707-response to other organism(L=4),GO:2000026-regulation of multicellular organismal development(L=4),	GO:0043231-intracellular membrane-bounded organelle(L=4),
BS13779.TRINITY_DN36285_c0_g1_i1
BS13779.TRINITY_DN36147_c0_g1_i1		GO:0006259-DNA metabolic process(L=4),GO:0090304-nucleic acid metabolic process(L=4),		GO:0046872-metal ion binding(L=4),
BS13779.TRINITY_DN36132_c0_g1_i1				GO:0003677-DNA binding(L=4),
BS13779.TRINITY_DN35957_c1_g2_i1		GO:0006259-DNA metabolic process(L=4),GO:0009059-macromolecule biosynthetic process(L=4),GO:0034645-cellular macromolecule biosynthetic process(L=4),GO:0090304-nucleic acid metabolic process(L=4),		GO:0003723-RNA binding(L=4),GO:0004518-nuclease activity(L=4),GO:0016779-nucleotidyltransferase activity(L=4),
BS13779.TRINITY_DN35957_c1_g1_i1		GO:0006259-DNA metabolic process(L=4),GO:0009059-macromolecule biosynthetic process(L=4),GO:0034645-cellular macromolecule biosynthetic process(L=4),GO:0090304-nucleic acid metabolic process(L=4),		GO:0003723-RNA binding(L=4),GO:0004518-nuclease activity(L=4),GO:0016779-nucleotidyltransferase activity(L=4),
BS13779.TRINITY_DN35907_c1_g1_i2		GO:0006796-phosphate-containing compound metabolic process(L=4),GO:0009790-embryo development(L=4),GO:0009791-post-embryonic development(L=4),GO:0036211-protein modification process(L=4),GO:0043412-macromolecule modification(L=4),GO:0044267-cellular protein metabolic process(L=4),GO:0048731-system development(L=4),	GO:0005737-cytoplasm(L=4),GO:0043231-intracellular membrane-bounded organelle(L=4),GO:0044444-cytoplasmic part(L=4),	GO:0001883-purine nucleoside binding(L=4),GO:0016301-kinase activity(L=4),GO:0016773-phosphotransferase activity, alcohol group as acceptor(L=4),GO:0017076-purine nucleotide binding(L=4),GO:0032549-ribonucleoside binding(L=4),GO:0032555-purine ribonucleotide binding(L=4),GO:0035639-purine ribonucleoside triphosphate binding(L=4),
BS13779.TRINITY_DN35906_c0_g1_i1
BS13779.TRINITY_DN35957_c0_g1_i3		GO:0006259-DNA metabolic process(L=4),GO:0009059-macromolecule biosynthetic process(L=4),GO:0034645-cellular macromolecule biosynthetic process(L=4),GO:0090304-nucleic acid metabolic process(L=4),		GO:0003723-RNA binding(L=4),GO:0016779-nucleotidyltransferase activity(L=4),
BS13779.TRINITY_DN35871_c0_g1_i1		GO:0006508-proteolysis(L=4),		GO:0070011-peptidase activity, acting on L-amino acid peptides(L=4),
BS13779.TRINITY_DN35721_c0_g1_i4		GO:0009856-pollination(L=4),GO:0009860-pollen tube growth(L=4),GO:0030154-cell differentiation(L=4),GO:0032989-cellular component morphogenesis(L=4),GO:0048588-developmental cell growth(L=4),GO:0048868-pollen tube development(L=4),	GO:0005737-cytoplasm(L=4),GO:0005794-Golgi apparatus(L=4),GO:0043231-intracellular membrane-bounded organelle(L=4),GO:0044444-cytoplasmic part(L=4),
BS13779.TRINITY_DN35710_c0_g1_i1	RNHA	GO:0090304-nucleic acid metabolic process(L=4),		GO:0004518-nuclease activity(L=4),GO:0046872-metal ion binding(L=4),
BS13779.TRINITY_DN35795_c0_g1_i1
BS13779.TRINITY_DN35761_c0_g1_i1	OSI_06800	GO:0006259-DNA metabolic process(L=4),GO:0009059-macromolecule biosynthetic process(L=4),GO:0009889-regulation of biosynthetic process(L=4),GO:0031323-regulation of cellular metabolic process(L=4),GO:0034645-cellular macromolecule biosynthetic process(L=4),GO:0051171-regulation of nitrogen compound metabolic process(L=4),GO:0060255-regulation of macromolecule metabolic process(L=4),GO:0080090-regulation of primary metabolic process(L=4),GO:0090304-nucleic acid metabolic process(L=4),		GO:0003677-DNA binding(L=4),GO:0003723-RNA binding(L=4),GO:0016779-nucleotidyltransferase activity(L=4),GO:0046872-metal ion binding(L=4),
BS23762.TRINITY_DN36817_c0_g1_i1	GLGX	GO:0005976-polysaccharide metabolic process(L=4),GO:0005977-glycogen metabolic process(L=4),GO:0006112-energy reserve metabolic process(L=4),GO:0006974-cellular response to DNA damage stimulus(L=4),GO:0009057-macromolecule catabolic process(L=4),GO:0016052-carbohydrate catabolic process(L=4),GO:0044264-cellular polysaccharide metabolic process(L=4),GO:0044275-cellular carbohydrate catabolic process(L=4),GO:0044724-single-organism carbohydrate catabolic process(L=4),		GO:0004553-hydrolase activity, hydrolyzing O-glycosyl compounds(L=4),GO:0016758-transferase activity, transferring hexosyl groups(L=4),GO:0016884-carbon-nitrogen ligase activity, with glutamine as amido-N-donor(L=4),
BS13779.TRINITY_DN35752_c0_g1_i1
BS13779.TRINITY_DN35414_c0_g1_i8
BS13779.TRINITY_DN35414_c0_g1_i4				GO:0016818-hydrolase activity, acting on acid anhydrides, in phosphorus-containing anhydrides(L=4),
BS13779.TRINITY_DN35418_c0_g1_i1
BS13779.TRINITY_DN35234_c0_g1_i1				GO:0003677-DNA binding(L=4),
BS13779.TRINITY_DN45534_c0_g1_i1	AT1G27170		GO:0005737-cytoplasm(L=4),GO:0016021-integral component of membrane(L=4),GO:0043231-intracellular membrane-bounded organelle(L=4),GO:0044444-cytoplasmic part(L=4),	GO:0001883-purine nucleoside binding(L=4),GO:0016818-hydrolase activity, acting on acid anhydrides, in phosphorus-containing anhydrides(L=4),GO:0017076-purine nucleotide binding(L=4),GO:0032549-ribonucleoside binding(L=4),GO:0032555-purine ribonucleotide binding(L=4),GO:0035639-purine ribonucleoside triphosphate binding(L=4),GO:0043531-ADP binding(L=4),
BS13779.TRINITY_DN35122_c0_g1_i1	ATHB13	GO:0009059-macromolecule biosynthetic process(L=4),GO:0009743-response to carbohydrate(L=4),GO:0009790-embryo development(L=4),GO:0009791-post-embryonic development(L=4),GO:0009886-post-embryonic animal morphogenesis(L=4),GO:0009887-animal organ morphogenesis(L=4),GO:0009889-regulation of biosynthetic process(L=4),GO:0009965-leaf morphogenesis(L=4),GO:0010016-shoot system morphogenesis(L=4),GO:0010467-gene expression(L=4),GO:0016070-RNA metabolic process(L=4),GO:0018130-heterocycle biosynthetic process(L=4),GO:0019438-aromatic compound biosynthetic process(L=4),GO:0031323-regulation of cellular metabolic process(L=4),GO:0034645-cellular macromolecule biosynthetic process(L=4),GO:0034654-nucleobase-containing compound biosynthetic process(L=4),GO:0044271-cellular nitrogen compound biosynthetic process(L=4),GO:0048513-animal organ development(L=4),GO:0048731-system development(L=4),GO:0048827-phyllome development(L=4),GO:0051171-regulation of nitrogen compound metabolic process(L=4),GO:0060255-regulation of macromolecule metabolic process(L=4),GO:0080090-regulation of primary metabolic process(L=4),GO:0090304-nucleic acid metabolic process(L=4),GO:1901362-organic cyclic compound biosynthetic process(L=4),	GO:0043231-intracellular membrane-bounded organelle(L=4),	GO:0001067-regulatory region nucleic acid binding(L=4),GO:0003677-DNA binding(L=4),
BS13779.TRINITY_DN35097_c2_g1_i1				GO:0003677-DNA binding(L=4),
BS13779.TRINITY_DN34919_c0_g1_i1	CUL1	GO:0006508-proteolysis(L=4),GO:0009057-macromolecule catabolic process(L=4),GO:0009723-response to ethylene(L=4),GO:0009733-response to auxin(L=4),GO:0009753-response to jasmonic acid(L=4),GO:0009790-embryo development(L=4),GO:0009791-post-embryonic development(L=4),GO:0030163-protein catabolic process(L=4),GO:0032870-cellular response to hormone stimulus(L=4),GO:0036211-protein modification process(L=4),GO:0043412-macromolecule modification(L=4),GO:0044265-cellular macromolecule catabolic process(L=4),GO:0044267-cellular protein metabolic process(L=4),GO:0048731-system development(L=4),GO:0065003-macromolecular complex assembly(L=4),GO:0071310-cellular response to organic substance(L=4),GO:0071822-protein complex subunit organization(L=4),GO:1901701-cellular response to oxygen-containing compound(L=4),	GO:0000151-ubiquitin ligase complex(L=4),GO:0005694-chromosome(L=4),GO:0005737-cytoplasm(L=4),GO:0005829-cytosol(L=4),GO:0043231-intracellular membrane-bounded organelle(L=4),GO:0044444-cytoplasmic part(L=4),
BS13779.TRINITY_DN34681_c0_g1_i1		GO:0009059-macromolecule biosynthetic process(L=4),GO:0010467-gene expression(L=4),GO:0016070-RNA metabolic process(L=4),GO:0018130-heterocycle biosynthetic process(L=4),GO:0019438-aromatic compound biosynthetic process(L=4),GO:0034645-cellular macromolecule biosynthetic process(L=4),GO:0034654-nucleobase-containing compound biosynthetic process(L=4),GO:0044271-cellular nitrogen compound biosynthetic process(L=4),GO:0090304-nucleic acid metabolic process(L=4),GO:1901362-organic cyclic compound biosynthetic process(L=4),		GO:0003677-DNA binding(L=4),GO:0016779-nucleotidyltransferase activity(L=4),
BS22442.TRINITY_DN6429_c0_g1_i3
BS13779.TRINITY_DN34615_c0_g1_i1		GO:0006259-DNA metabolic process(L=4),GO:0090304-nucleic acid metabolic process(L=4),		GO:0001883-purine nucleoside binding(L=4),GO:0016818-hydrolase activity, acting on acid anhydrides, in phosphorus-containing anhydrides(L=4),GO:0017076-purine nucleotide binding(L=4),GO:0032549-ribonucleoside binding(L=4),GO:0032555-purine ribonucleotide binding(L=4),GO:0035639-purine ribonucleoside triphosphate binding(L=4),GO:0043531-ADP binding(L=4),GO:0046872-metal ion binding(L=4),
BS13779.TRINITY_DN34652_c0_g1_i1
BS13779.TRINITY_DN34582_c0_g1_i1				GO:0001883-purine nucleoside binding(L=4),GO:0017076-purine nucleotide binding(L=4),GO:0032549-ribonucleoside binding(L=4),GO:0032555-purine ribonucleotide binding(L=4),GO:0043531-ADP binding(L=4),
BS13779.TRINITY_DN34533_c0_g1_i1		GO:0009889-regulation of biosynthetic process(L=4),GO:0031323-regulation of cellular metabolic process(L=4),GO:0051171-regulation of nitrogen compound metabolic process(L=4),GO:0060255-regulation of macromolecule metabolic process(L=4),GO:0071702-organic substance transport(L=4),GO:0071705-nitrogen compound transport(L=4),GO:0080090-regulation of primary metabolic process(L=4),	GO:0016021-integral component of membrane(L=4),GO:0043231-intracellular membrane-bounded organelle(L=4),	GO:0003677-DNA binding(L=4),
BS13779.TRINITY_DN34408_c1_g1_i1		GO:0090304-nucleic acid metabolic process(L=4),		GO:0004518-nuclease activity(L=4),
BS13779.TRINITY_DN34351_c0_g1_i1				GO:0020037-heme binding(L=4),GO:0046872-metal ion binding(L=4),
BS13779.TRINITY_DN34200_c0_g1_i1
BS13779.TRINITY_DN34254_c0_g1_i1
BS13779.TRINITY_DN34247_c0_g1_i1	RAB8	GO:0009059-macromolecule biosynthetic process(L=4),GO:0009723-response to ethylene(L=4),GO:0010467-gene expression(L=4),GO:0015031-protein transport(L=4),GO:0032870-cellular response to hormone stimulus(L=4),GO:0034645-cellular macromolecule biosynthetic process(L=4),GO:0035556-intracellular signal transduction(L=4),GO:0044267-cellular protein metabolic process(L=4),GO:0045184-establishment of protein localization(L=4),GO:0071310-cellular response to organic substance(L=4),GO:0071702-organic substance transport(L=4),	GO:0005737-cytoplasm(L=4),GO:0005794-Golgi apparatus(L=4),GO:0005829-cytosol(L=4),GO:0030529-intracellular ribonucleoprotein complex(L=4),GO:0043231-intracellular membrane-bounded organelle(L=4),GO:0044444-cytoplasmic part(L=4),	GO:0001883-purine nucleoside binding(L=4),GO:0017076-purine nucleotide binding(L=4),GO:0032549-ribonucleoside binding(L=4),GO:0032555-purine ribonucleotide binding(L=4),GO:0035639-purine ribonucleoside triphosphate binding(L=4),
BS13779.TRINITY_DN34224_c0_g1_i1
BS13779.TRINITY_DN34062_c0_g1_i1		GO:0006259-DNA metabolic process(L=4),GO:0006508-proteolysis(L=4),GO:0009059-macromolecule biosynthetic process(L=4),GO:0034645-cellular macromolecule biosynthetic process(L=4),GO:0090304-nucleic acid metabolic process(L=4),		GO:0003723-RNA binding(L=4),GO:0004518-nuclease activity(L=4),GO:0016779-nucleotidyltransferase activity(L=4),GO:0046872-metal ion binding(L=4),GO:0070011-peptidase activity, acting on L-amino acid peptides(L=4),
BS23762.TRINITY_DN3596_c0_g1_i2			GO:0005618-cell wall(L=4),GO:0031225-anchored component of membrane(L=4),GO:0046658-anchored component of plasma membrane(L=4),	GO:0004553-hydrolase activity, hydrolyzing O-glycosyl compounds(L=4),
BS13779.TRINITY_DN33904_c0_g1_i1		GO:0006796-phosphate-containing compound metabolic process(L=4),GO:0036211-protein modification process(L=4),GO:0043412-macromolecule modification(L=4),GO:0044267-cellular protein metabolic process(L=4),		GO:0001883-purine nucleoside binding(L=4),GO:0016301-kinase activity(L=4),GO:0016773-phosphotransferase activity, alcohol group as acceptor(L=4),GO:0017076-purine nucleotide binding(L=4),GO:0032549-ribonucleoside binding(L=4),GO:0032555-purine ribonucleotide binding(L=4),GO:0035639-purine ribonucleoside triphosphate binding(L=4),
BS22442.TRINITY_DN30476_c0_g1_i1	FXYD5	GO:0006811-ion transport(L=4),GO:0007162-negative regulation of cell adhesion(L=4),GO:0030031-cell projection assembly(L=4),GO:0032528-microvillus organization(L=4),GO:0048523-negative regulation of cellular process(L=4),GO:0055085-transmembrane transport(L=4),	GO:0016021-integral component of membrane(L=4),	GO:0003779-actin binding(L=4),GO:0015075-ion transmembrane transporter activity(L=4),GO:0015267-channel activity(L=4),GO:0022838-substrate-specific channel activity(L=4),GO:0045296-cadherin binding(L=4),
BS13779.TRINITY_DN33762_c0_g1_i1
BS13779.TRINITY_DN33727_c0_g1_i1		GO:0006796-phosphate-containing compound metabolic process(L=4),GO:0036211-protein modification process(L=4),GO:0043412-macromolecule modification(L=4),GO:0044267-cellular protein metabolic process(L=4),	GO:0016021-integral component of membrane(L=4),	GO:0001883-purine nucleoside binding(L=4),GO:0016301-kinase activity(L=4),GO:0016773-phosphotransferase activity, alcohol group as acceptor(L=4),GO:0017076-purine nucleotide binding(L=4),GO:0032549-ribonucleoside binding(L=4),GO:0032555-purine ribonucleotide binding(L=4),GO:0035639-purine ribonucleoside triphosphate binding(L=4),
BS23832.TRINITY_DN4341_c0_g1_i1		GO:0006508-proteolysis(L=4),	GO:0005737-cytoplasm(L=4),GO:0043231-intracellular membrane-bounded organelle(L=4),GO:0044444-cytoplasmic part(L=4),	GO:0008236-serine-type peptidase activity(L=4),GO:0070011-peptidase activity, acting on L-amino acid peptides(L=4),
BS13779.TRINITY_DN33628_c0_g1_i1		GO:0006259-DNA metabolic process(L=4),GO:0009059-macromolecule biosynthetic process(L=4),GO:0034645-cellular macromolecule biosynthetic process(L=4),GO:0090304-nucleic acid metabolic process(L=4),		GO:0003723-RNA binding(L=4),GO:0004518-nuclease activity(L=4),GO:0016779-nucleotidyltransferase activity(L=4),
BS13779.TRINITY_DN33487_c0_g1_i1
BS23832.TRINITY_DN37746_c0_g1_i1	POTD
BS13779.TRINITY_DN33416_c0_g1_i1			GO:0005737-cytoplasm(L=4),GO:0043231-intracellular membrane-bounded organelle(L=4),GO:0044444-cytoplasmic part(L=4),
BS13779.TRINITY_DN33419_c0_g1_i1		GO:0006259-DNA metabolic process(L=4),GO:0006508-proteolysis(L=4),GO:0009059-macromolecule biosynthetic process(L=4),GO:0034645-cellular macromolecule biosynthetic process(L=4),GO:0090304-nucleic acid metabolic process(L=4),		GO:0003723-RNA binding(L=4),GO:0016779-nucleotidyltransferase activity(L=4),GO:0046872-metal ion binding(L=4),GO:0070011-peptidase activity, acting on L-amino acid peptides(L=4),
BS13779.TRINITY_DN33108_c0_g1_i1	OSI_27843			GO:0001883-purine nucleoside binding(L=4),GO:0017076-purine nucleotide binding(L=4),GO:0032549-ribonucleoside binding(L=4),GO:0032555-purine ribonucleotide binding(L=4),GO:0043531-ADP binding(L=4),
BS13779.TRINITY_DN33027_c0_g1_i1	BG3	GO:0009651-response to salt stress(L=4),GO:0009814-defense response, incompatible interaction(L=4),GO:0051707-response to other organism(L=4),	GO:0005618-cell wall(L=4),GO:0005737-cytoplasm(L=4),GO:0043231-intracellular membrane-bounded organelle(L=4),GO:0044444-cytoplasmic part(L=4),	GO:0004553-hydrolase activity, hydrolyzing O-glycosyl compounds(L=4),
BS13779.TRINITY_DN33010_c0_g2_i2
BS13779.TRINITY_DN33054_c0_g1_i1		GO:0006259-DNA metabolic process(L=4),GO:0009059-macromolecule biosynthetic process(L=4),GO:0034645-cellular macromolecule biosynthetic process(L=4),GO:0090304-nucleic acid metabolic process(L=4),		GO:0001883-purine nucleoside binding(L=4),GO:0003723-RNA binding(L=4),GO:0016779-nucleotidyltransferase activity(L=4),GO:0017076-purine nucleotide binding(L=4),GO:0032549-ribonucleoside binding(L=4),GO:0032555-purine ribonucleotide binding(L=4),GO:0043531-ADP binding(L=4),GO:0046872-metal ion binding(L=4),
BS13779.TRINITY_DN33053_c0_g1_i1
BS13779.TRINITY_DN33014_c0_g1_i1	OSI_09763	GO:0009889-regulation of biosynthetic process(L=4),GO:0031323-regulation of cellular metabolic process(L=4),GO:0051171-regulation of nitrogen compound metabolic process(L=4),GO:0060255-regulation of macromolecule metabolic process(L=4),GO:0080090-regulation of primary metabolic process(L=4),		GO:0003677-DNA binding(L=4),
BS13779.TRINITY_DN32908_c0_g1_i1
BS22442.TRINITY_DN36777_c0_g1_i1		GO:0043711-pilus organization(L=4),	GO:0030288-outer membrane-bounded periplasmic space(L=4),GO:0030313-cell envelope(L=4),
BS13779.TRINITY_DN32835_c0_g1_i1		GO:0006259-DNA metabolic process(L=4),GO:0006508-proteolysis(L=4),GO:0009059-macromolecule biosynthetic process(L=4),GO:0034645-cellular macromolecule biosynthetic process(L=4),GO:0090304-nucleic acid metabolic process(L=4),	GO:0043231-intracellular membrane-bounded organelle(L=4),	GO:0003723-RNA binding(L=4),GO:0016779-nucleotidyltransferase activity(L=4),GO:0046872-metal ion binding(L=4),GO:0070011-peptidase activity, acting on L-amino acid peptides(L=4),
BS13779.TRINITY_DN32813_c0_g1_i1		GO:0006259-DNA metabolic process(L=4),GO:0006508-proteolysis(L=4),GO:0009059-macromolecule biosynthetic process(L=4),GO:0034645-cellular macromolecule biosynthetic process(L=4),GO:0090304-nucleic acid metabolic process(L=4),		GO:0003723-RNA binding(L=4),GO:0004518-nuclease activity(L=4),GO:0016779-nucleotidyltransferase activity(L=4),GO:0046872-metal ion binding(L=4),GO:0070011-peptidase activity, acting on L-amino acid peptides(L=4),
BS13779.TRINITY_DN32716_c0_g1_i2
BS13779.TRINITY_DN32711_c0_g1_i1	EFR	GO:0002253-activation of immune response(L=4),GO:0002684-positive regulation of immune system process(L=4),GO:0002764-immune response-regulating signaling pathway(L=4),GO:0006796-phosphate-containing compound metabolic process(L=4),GO:0009626-plant-type hypersensitive response(L=4),GO:0012501-programmed cell death(L=4),GO:0036211-protein modification process(L=4),GO:0043412-macromolecule modification(L=4),GO:0044267-cellular protein metabolic process(L=4),GO:0046903-secretion(L=4),GO:0048584-positive regulation of response to stimulus(L=4),GO:0050776-regulation of immune response(L=4),GO:0051049-regulation of transport(L=4),GO:0051707-response to other organism(L=4),GO:0080134-regulation of response to stress(L=4),	GO:0005737-cytoplasm(L=4),GO:0016021-integral component of membrane(L=4),GO:0031410-cytoplasmic vesicle(L=4),GO:0043231-intracellular membrane-bounded organelle(L=4),GO:0044444-cytoplasmic part(L=4),	GO:0001883-purine nucleoside binding(L=4),GO:0016301-kinase activity(L=4),GO:0016773-phosphotransferase activity, alcohol group as acceptor(L=4),GO:0017076-purine nucleotide binding(L=4),GO:0019199-transmembrane receptor protein kinase activity(L=4),GO:0032549-ribonucleoside binding(L=4),GO:0032555-purine ribonucleotide binding(L=4),GO:0035639-purine ribonucleoside triphosphate binding(L=4),GO:0046872-metal ion binding(L=4),
BS13779.TRINITY_DN32616_c0_g1_i5		GO:0006259-DNA metabolic process(L=4),GO:0090304-nucleic acid metabolic process(L=4),		GO:0003677-DNA binding(L=4),GO:0016779-nucleotidyltransferase activity(L=4),GO:0046872-metal ion binding(L=4),
BS13779.TRINITY_DN32607_c0_g1_i1
BS13779.TRINITY_DN32569_c0_g1_i1	ZAP70	GO:0001525-angiogenesis(L=4),GO:0001817-regulation of cytokine production(L=4),GO:0001820-serotonin secretion(L=4),GO:0001946-lymphangiogenesis(L=4),GO:0002253-activation of immune response(L=4),GO:0002366-leukocyte activation involved in immune response(L=4),GO:0002684-positive regulation of immune system process(L=4),GO:0002694-regulation of leukocyte activation(L=4),GO:0002697-regulation of immune effector process(L=4),GO:0002764-immune response-regulating signaling pathway(L=4),GO:0006631-fatty acid metabolic process(L=4),GO:0006690-icosanoid metabolic process(L=4),GO:0006796-phosphate-containing compound metabolic process(L=4),GO:0006811-ion transport(L=4),GO:0006887-exocytosis(L=4),GO:0006909-phagocytosis(L=4),GO:0006954-inflammatory response(L=4),GO:0007159-leukocyte cell-cell adhesion(L=4),GO:0007166-cell surface receptor signaling pathway(L=4),GO:0007186-G-protein coupled receptor signaling pathway(L=4),GO:0007304-chorion-containing eggshell formation(L=4),GO:0007599-hemostasis(L=4),GO:0008610-lipid biosynthetic process(L=4),GO:0009790-embryo development(L=4),GO:0009856-pollination(L=4),GO:0009875-pollen-pistil interaction(L=4),GO:0009887-animal organ morphogenesis(L=4),GO:0009889-regulation of biosynthetic process(L=4),GO:0009893-positive regulation of metabolic process(L=4),GO:0009966-regulation of signal transduction(L=4),GO:0010646-regulation of cell communication(L=4),GO:0015844-monoamine transport(L=4),GO:0016053-organic acid biosynthetic process(L=4),GO:0016192-vesicle-mediated transport(L=4),GO:0016337-single organismal cell-cell adhesion(L=4),GO:0016477-cell migration(L=4),GO:0016998-cell wall macromolecule catabolic process(L=4),GO:0019048-modulation by virus of host morphology or physiology(L=4),GO:0022603-regulation of anatomical structure morphogenesis(L=4),GO:0023014-signal transduction by protein phosphorylation(L=4),GO:0023056-positive regulation of signaling(L=4),GO:0030011-maintenance of cell polarity(L=4),GO:0030154-cell differentiation(L=4),GO:0031323-regulation of cellular metabolic process(L=4),GO:0032101-regulation of response to external stimulus(L=4),GO:0032844-regulation of homeostatic process(L=4),GO:0032846-positive regulation of homeostatic process(L=4),GO:0032880-regulation of protein localization(L=4),GO:0032989-cellular component morphogenesis(L=4),GO:0033628-regulation of cell adhesion mediated by integrin(L=4),GO:0034103-regulation of tissue remodeling(L=4),GO:0034109-homotypic cell-cell adhesion(L=4),GO:0035556-intracellular signal transduction(L=4),GO:0036211-protein modification process(L=4),GO:0036230-granulocyte activation(L=4),GO:0036303-lymph vessel morphogenesis(L=4),GO:0040017-positive regulation of locomotion(L=4),GO:0042060-wound healing(L=4),GO:0042110-T cell activation(L=4),GO:0042113-B cell activation(L=4),GO:0042116-macrophage activation(L=4),GO:0042127-regulation of cell proliferation(L=4),GO:0043085-positive regulation of catalytic activity(L=4),GO:0043412-macromolecule modification(L=4),GO:0043436-oxoacid metabolic process(L=4),GO:0044036-cell wall macromolecule metabolic process(L=4),GO:0044267-cellular protein metabolic process(L=4),GO:0044283-small molecule biosynthetic process(L=4),GO:0045785-positive regulation of cell adhesion(L=4),GO:0046843-dorsal appendage formation(L=4),GO:0046903-secretion(L=4),GO:0048477-oogenesis(L=4),GO:0048513-animal organ development(L=4),GO:0048514-blood vessel morphogenesis(L=4),GO:0048522-positive regulation of cellular process(L=4),GO:0048584-positive regulation of response to stimulus(L=4),GO:0048729-tissue morphogenesis(L=4),GO:0048731-system development(L=4),GO:0050776-regulation of immune response(L=4),GO:0050818-regulation of coagulation(L=4),GO:0050865-regulation of cell activation(L=4),GO:0051049-regulation of transport(L=4),GO:0051050-positive regulation of transport(L=4),GO:0051094-positive regulation of developmental process(L=4),GO:0051128-regulation of cellular component organization(L=4),GO:0051240-positive regulation of multicellular organismal process(L=4),GO:0051270-regulation of cellular component movement(L=4),GO:0051338-regulation of transferase activity(L=4),GO:0051701-interaction with host(L=4),GO:0051707-response to other organism(L=4),GO:0051817-modification of morphology or physiology of other organism involved in symbiotic interaction(L=4),GO:0060255-regulation of macromolecule metabolic process(L=4),GO:0060326-cell chemotaxis(L=4),GO:0060341-regulation of cellular localization(L=4),GO:0060429-epithelium development(L=4),GO:0061245-establishment or maintenance of bipolar cell polarity(L=4),GO:0071702-organic substance transport(L=4),GO:0071705-nitrogen compound transport(L=4),GO:0080090-regulation of primary metabolic process(L=4),GO:0080134-regulation of response to stress(L=4),GO:0080135-regulation of cellular response to stress(L=4),GO:1901570-fatty acid derivative biosynthetic process(L=4),GO:2000026-regulation of multicellular organismal development(L=4),GO:2000145-regulation of cell motility(L=4),	GO:0005737-cytoplasm(L=4),GO:0005829-cytosol(L=4),GO:0016021-integral component of membrane(L=4),GO:0031410-cytoplasmic vesicle(L=4),GO:0043231-intracellular membrane-bounded organelle(L=4),GO:0044444-cytoplasmic part(L=4),	GO:0001883-purine nucleoside binding(L=4),GO:0016301-kinase activity(L=4),GO:0016773-phosphotransferase activity, alcohol group as acceptor(L=4),GO:0017076-purine nucleotide binding(L=4),GO:0032549-ribonucleoside binding(L=4),GO:0032555-purine ribonucleotide binding(L=4),GO:0035639-purine ribonucleoside triphosphate binding(L=4),GO:0046872-metal ion binding(L=4),
BS23832.TRINITY_DN11007_c0_g1_i1		GO:0006259-DNA metabolic process(L=4),GO:0009059-macromolecule biosynthetic process(L=4),GO:0034645-cellular macromolecule biosynthetic process(L=4),GO:0090304-nucleic acid metabolic process(L=4),		GO:0003723-RNA binding(L=4),GO:0004518-nuclease activity(L=4),GO:0016779-nucleotidyltransferase activity(L=4),
BS13779.TRINITY_DN44141_c0_g1_i1		GO:0006259-DNA metabolic process(L=4),GO:0006508-proteolysis(L=4),GO:0009059-macromolecule biosynthetic process(L=4),GO:0034645-cellular macromolecule biosynthetic process(L=4),GO:0090304-nucleic acid metabolic process(L=4),	GO:0043231-intracellular membrane-bounded organelle(L=4),	GO:0003723-RNA binding(L=4),GO:0004518-nuclease activity(L=4),GO:0016779-nucleotidyltransferase activity(L=4),GO:0046872-metal ion binding(L=4),GO:0070011-peptidase activity, acting on L-amino acid peptides(L=4),
BS13779.TRINITY_DN32077_c0_g1_i1	HT1	GO:0006811-ion transport(L=4),GO:0006818-hydrogen transport(L=4),GO:0008643-carbohydrate transport(L=4),GO:0051707-response to other organism(L=4),GO:0055085-transmembrane transport(L=4),GO:0071702-organic substance transport(L=4),	GO:0005737-cytoplasm(L=4),GO:0016021-integral component of membrane(L=4),GO:0043231-intracellular membrane-bounded organelle(L=4),GO:0044444-cytoplasmic part(L=4),	GO:0015075-ion transmembrane transporter activity(L=4),GO:0015157-oligosaccharide transmembrane transporter activity(L=4),GO:0015291-secondary active transmembrane transporter activity(L=4),GO:0051119-sugar transmembrane transporter activity(L=4),
BS23762.TRINITY_DN20336_c0_g1_i3		GO:0006796-phosphate-containing compound metabolic process(L=4),GO:0036211-protein modification process(L=4),GO:0043412-macromolecule modification(L=4),GO:0044267-cellular protein metabolic process(L=4),		GO:0001883-purine nucleoside binding(L=4),GO:0016301-kinase activity(L=4),GO:0016773-phosphotransferase activity, alcohol group as acceptor(L=4),GO:0017076-purine nucleotide binding(L=4),GO:0032549-ribonucleoside binding(L=4),GO:0032555-purine ribonucleotide binding(L=4),GO:0035639-purine ribonucleoside triphosphate binding(L=4),
BS13779.TRINITY_DN65974_c0_g1_i1
BS23762.TRINITY_DN17553_c0_g1_i1		GO:0006066-alcohol metabolic process(L=4),		GO:0008812-choline dehydrogenase activity(L=4),GO:0016899-oxidoreductase activity, acting on the CH-OH group of donors, oxygen as acceptor(L=4),GO:0050660-flavin adenine dinucleotide binding(L=4),
BS13779.TRINITY_DN31999_c0_g1_i1		GO:0006259-DNA metabolic process(L=4),GO:0090304-nucleic acid metabolic process(L=4),	GO:0043231-intracellular membrane-bounded organelle(L=4),	GO:0001883-purine nucleoside binding(L=4),GO:0003677-DNA binding(L=4),GO:0004518-nuclease activity(L=4),GO:0017076-purine nucleotide binding(L=4),GO:0032549-ribonucleoside binding(L=4),GO:0032555-purine ribonucleotide binding(L=4),GO:0043531-ADP binding(L=4),GO:0046872-metal ion binding(L=4),
BS13779.TRINITY_DN31935_c1_g1_i1
BS13779.TRINITY_DN31633_c0_g1_i9		GO:0009059-macromolecule biosynthetic process(L=4),GO:0009889-regulation of biosynthetic process(L=4),GO:0010467-gene expression(L=4),GO:0016070-RNA metabolic process(L=4),GO:0018130-heterocycle biosynthetic process(L=4),GO:0019438-aromatic compound biosynthetic process(L=4),GO:0031323-regulation of cellular metabolic process(L=4),GO:0034645-cellular macromolecule biosynthetic process(L=4),GO:0034654-nucleobase-containing compound biosynthetic process(L=4),GO:0043455-regulation of secondary metabolic process(L=4),GO:0044271-cellular nitrogen compound biosynthetic process(L=4),GO:0051171-regulation of nitrogen compound metabolic process(L=4),GO:0060255-regulation of macromolecule metabolic process(L=4),GO:0080090-regulation of primary metabolic process(L=4),GO:0090304-nucleic acid metabolic process(L=4),GO:1901362-organic cyclic compound biosynthetic process(L=4),	GO:0043231-intracellular membrane-bounded organelle(L=4),
BS13779.TRINITY_DN31563_c0_g1_i1		GO:0006259-DNA metabolic process(L=4),GO:0009059-macromolecule biosynthetic process(L=4),GO:0034645-cellular macromolecule biosynthetic process(L=4),GO:0090304-nucleic acid metabolic process(L=4),		GO:0003723-RNA binding(L=4),GO:0016779-nucleotidyltransferase activity(L=4),GO:0046872-metal ion binding(L=4),
BS13779.TRINITY_DN31528_c0_g1_i1	WRKY72	GO:0009059-macromolecule biosynthetic process(L=4),GO:0009889-regulation of biosynthetic process(L=4),GO:0010467-gene expression(L=4),GO:0016070-RNA metabolic process(L=4),GO:0018130-heterocycle biosynthetic process(L=4),GO:0019438-aromatic compound biosynthetic process(L=4),GO:0031323-regulation of cellular metabolic process(L=4),GO:0034645-cellular macromolecule biosynthetic process(L=4),GO:0034654-nucleobase-containing compound biosynthetic process(L=4),GO:0044271-cellular nitrogen compound biosynthetic process(L=4),GO:0051171-regulation of nitrogen compound metabolic process(L=4),GO:0060255-regulation of macromolecule metabolic process(L=4),GO:0080090-regulation of primary metabolic process(L=4),GO:0090304-nucleic acid metabolic process(L=4),GO:1901362-organic cyclic compound biosynthetic process(L=4),	GO:0043231-intracellular membrane-bounded organelle(L=4),	GO:0003677-DNA binding(L=4),
BS13779.TRINITY_DN31396_c2_g1_i1
BS13779.TRINITY_DN31382_c0_g1_i1			GO:0005737-cytoplasm(L=4),GO:0043231-intracellular membrane-bounded organelle(L=4),GO:0044444-cytoplasmic part(L=4),	GO:0004553-hydrolase activity, hydrolyzing O-glycosyl compounds(L=4),
BS13779.TRINITY_DN31300_c0_g1_i1	RPL4	GO:0009057-macromolecule catabolic process(L=4),GO:0009059-macromolecule biosynthetic process(L=4),GO:0010467-gene expression(L=4),GO:0015031-protein transport(L=4),GO:0016070-RNA metabolic process(L=4),GO:0016482-cytosolic transport(L=4),GO:0018130-heterocycle biosynthetic process(L=4),GO:0019058-viral life cycle(L=4),GO:0019438-aromatic compound biosynthetic process(L=4),GO:0019439-aromatic compound catabolic process(L=4),GO:0032984-macromolecular complex disassembly(L=4),GO:0034613-cellular protein localization(L=4),GO:0034645-cellular macromolecule biosynthetic process(L=4),GO:0034654-nucleobase-containing compound biosynthetic process(L=4),GO:0034655-nucleobase-containing compound catabolic process(L=4),GO:0044265-cellular macromolecule catabolic process(L=4),GO:0044267-cellular protein metabolic process(L=4),GO:0044270-cellular nitrogen compound catabolic process(L=4),GO:0044271-cellular nitrogen compound biosynthetic process(L=4),GO:0045184-establishment of protein localization(L=4),GO:0046700-heterocycle catabolic process(L=4),GO:0071702-organic substance transport(L=4),GO:0071822-protein complex subunit organization(L=4),GO:0090304-nucleic acid metabolic process(L=4),GO:1901361-organic cyclic compound catabolic process(L=4),GO:1901362-organic cyclic compound biosynthetic process(L=4),	GO:0005737-cytoplasm(L=4),GO:0005829-cytosol(L=4),GO:0030529-intracellular ribonucleoprotein complex(L=4),GO:0043231-intracellular membrane-bounded organelle(L=4),GO:0044444-cytoplasmic part(L=4),	GO:0003723-RNA binding(L=4),
BS23832.TRINITY_DN23729_c0_g1_i2	C4H	GO:0009416-response to light stimulus(L=4),GO:0009808-lignin metabolic process(L=4),GO:0048229-gametophyte development(L=4),	GO:0005618-cell wall(L=4),GO:0005737-cytoplasm(L=4),GO:0005783-endoplasmic reticulum(L=4),GO:0005794-Golgi apparatus(L=4),GO:0016021-integral component of membrane(L=4),GO:0043231-intracellular membrane-bounded organelle(L=4),GO:0044444-cytoplasmic part(L=4),	GO:0016709-oxidoreductase activity, acting on paired donors, with incorporation or reduction of molecular oxygen, NAD(P)H as one donor, and incorporation of one atom of oxygen(L=4),GO:0020037-heme binding(L=4),GO:0046872-metal ion binding(L=4),
BS13779.TRINITY_DN31056_c0_g1_i5
BS13779.TRINITY_DN30954_c0_g1_i1
BS13779.TRINITY_DN30897_c1_g2_i1		GO:0006259-DNA metabolic process(L=4),GO:0090304-nucleic acid metabolic process(L=4),		GO:0016779-nucleotidyltransferase activity(L=4),GO:0046872-metal ion binding(L=4),
BS13779.TRINITY_DN30811_c1_g1_i1		GO:0006259-DNA metabolic process(L=4),GO:0006325-chromatin organization(L=4),GO:0006508-proteolysis(L=4),GO:0009057-macromolecule catabolic process(L=4),GO:0009059-macromolecule biosynthetic process(L=4),GO:0009889-regulation of biosynthetic process(L=4),GO:0010467-gene expression(L=4),GO:0016070-RNA metabolic process(L=4),GO:0018130-heterocycle biosynthetic process(L=4),GO:0019438-aromatic compound biosynthetic process(L=4),GO:0030163-protein catabolic process(L=4),GO:0031323-regulation of cellular metabolic process(L=4),GO:0034645-cellular macromolecule biosynthetic process(L=4),GO:0034654-nucleobase-containing compound biosynthetic process(L=4),GO:0044265-cellular macromolecule catabolic process(L=4),GO:0044267-cellular protein metabolic process(L=4),GO:0044271-cellular nitrogen compound biosynthetic process(L=4),GO:0051171-regulation of nitrogen compound metabolic process(L=4),GO:0051276-chromosome organization(L=4),GO:0060255-regulation of macromolecule metabolic process(L=4),GO:0065003-macromolecular complex assembly(L=4),GO:0071824-protein-DNA complex subunit organization(L=4),GO:0080090-regulation of primary metabolic process(L=4),GO:0090304-nucleic acid metabolic process(L=4),GO:1901362-organic cyclic compound biosynthetic process(L=4),	GO:0005694-chromosome(L=4),GO:0043231-intracellular membrane-bounded organelle(L=4),	GO:0001883-purine nucleoside binding(L=4),GO:0003677-DNA binding(L=4),GO:0004518-nuclease activity(L=4),GO:0016790-thiolester hydrolase activity(L=4),GO:0016818-hydrolase activity, acting on acid anhydrides, in phosphorus-containing anhydrides(L=4),GO:0017076-purine nucleotide binding(L=4),GO:0032549-ribonucleoside binding(L=4),GO:0032555-purine ribonucleotide binding(L=4),GO:0035639-purine ribonucleoside triphosphate binding(L=4),GO:0046872-metal ion binding(L=4),GO:0050660-flavin adenine dinucleotide binding(L=4),
BS13779.TRINITY_DN30811_c0_g1_i1				GO:0016818-hydrolase activity, acting on acid anhydrides, in phosphorus-containing anhydrides(L=4),
BS13779.TRINITY_DN30896_c0_g1_i1		GO:0006259-DNA metabolic process(L=4),GO:0009059-macromolecule biosynthetic process(L=4),GO:0034645-cellular macromolecule biosynthetic process(L=4),GO:0090304-nucleic acid metabolic process(L=4),		GO:0003723-RNA binding(L=4),GO:0016779-nucleotidyltransferase activity(L=4),
BS13779.TRINITY_DN30851_c0_g1_i1
BS13779.TRINITY_DN30454_c0_g1_i1
BS13779.TRINITY_DN30449_c0_g1_i1
BS13779.TRINITY_DN30444_c0_g1_i1		GO:0000278-mitotic cell cycle(L=4),GO:0006259-DNA metabolic process(L=4),GO:0022402-cell cycle process(L=4),GO:0048285-organelle fission(L=4),GO:0051276-chromosome organization(L=4),GO:0090304-nucleic acid metabolic process(L=4),	GO:0043231-intracellular membrane-bounded organelle(L=4),
BS13779.TRINITY_DN30338_c0_g1_i1
BS13779.TRINITY_DN30336_c0_g1_i1		GO:0005996-monosaccharide metabolic process(L=4),GO:0016051-carbohydrate biosynthetic process(L=4),		GO:0001883-purine nucleoside binding(L=4),GO:0016831-carboxy-lyase activity(L=4),GO:0017076-purine nucleotide binding(L=4),GO:0032549-ribonucleoside binding(L=4),GO:0032555-purine ribonucleotide binding(L=4),GO:0035639-purine ribonucleoside triphosphate binding(L=4),
BS13779.TRINITY_DN30294_c0_g1_i1		GO:0006753-nucleoside phosphate metabolic process(L=4),GO:0006796-phosphate-containing compound metabolic process(L=4),GO:0009116-nucleoside metabolic process(L=4),GO:0009733-response to auxin(L=4),GO:0009914-hormone transport(L=4),GO:0019439-aromatic compound catabolic process(L=4),GO:0019693-ribose phosphate metabolic process(L=4),GO:0032870-cellular response to hormone stimulus(L=4),GO:0034655-nucleobase-containing compound catabolic process(L=4),GO:0044270-cellular nitrogen compound catabolic process(L=4),GO:0046434-organophosphate catabolic process(L=4),GO:0046700-heterocycle catabolic process(L=4),GO:0055085-transmembrane transport(L=4),GO:0071310-cellular response to organic substance(L=4),GO:0072521-purine-containing compound metabolic process(L=4),GO:1901136-carbohydrate derivative catabolic process(L=4),GO:1901292-nucleoside phosphate catabolic process(L=4),GO:1901361-organic cyclic compound catabolic process(L=4),GO:1901565-organonitrogen compound catabolic process(L=4),GO:1901658-glycosyl compound catabolic process(L=4),	GO:0016021-integral component of membrane(L=4),	GO:0001883-purine nucleoside binding(L=4),GO:0010329-auxin efflux transmembrane transporter activity(L=4),GO:0015399-primary active transmembrane transporter activity(L=4),GO:0016818-hydrolase activity, acting on acid anhydrides, in phosphorus-containing anhydrides(L=4),GO:0016820-hydrolase activity, acting on acid anhydrides, catalyzing transmembrane movement of substances(L=4),GO:0017076-purine nucleotide binding(L=4),GO:0032549-ribonucleoside binding(L=4),GO:0032555-purine ribonucleotide binding(L=4),GO:0035639-purine ribonucleoside triphosphate binding(L=4),GO:0080161-auxin transmembrane transporter activity(L=4),
BS13779.TRINITY_DN30122_c0_g1_i1
BS13779.TRINITY_DN30121_c0_g1_i1		GO:0006796-phosphate-containing compound metabolic process(L=4),GO:0036211-protein modification process(L=4),GO:0043412-macromolecule modification(L=4),GO:0044267-cellular protein metabolic process(L=4),		GO:0001883-purine nucleoside binding(L=4),GO:0016301-kinase activity(L=4),GO:0016773-phosphotransferase activity, alcohol group as acceptor(L=4),GO:0017076-purine nucleotide binding(L=4),GO:0032549-ribonucleoside binding(L=4),GO:0032555-purine ribonucleotide binding(L=4),GO:0035639-purine ribonucleoside triphosphate binding(L=4),
BS13779.TRINITY_DN30089_c0_g1_i1				GO:0046872-metal ion binding(L=4),
BS13779.TRINITY_DN30075_c0_g1_i1	OSI_32248	GO:0000096-sulfur amino acid metabolic process(L=4),GO:0006259-DNA metabolic process(L=4),GO:0007033-vacuole organization(L=4),GO:0007034-vacuolar transport(L=4),GO:0009059-macromolecule biosynthetic process(L=4),GO:0009889-regulation of biosynthetic process(L=4),GO:0015031-protein transport(L=4),GO:0016192-vesicle-mediated transport(L=4),GO:0016482-cytosolic transport(L=4),GO:0031323-regulation of cellular metabolic process(L=4),GO:0034613-cellular protein localization(L=4),GO:0034645-cellular macromolecule biosynthetic process(L=4),GO:0043436-oxoacid metabolic process(L=4),GO:0045184-establishment of protein localization(L=4),GO:0045454-cell redox homeostasis(L=4),GO:0051171-regulation of nitrogen compound metabolic process(L=4),GO:0060255-regulation of macromolecule metabolic process(L=4),GO:0071702-organic substance transport(L=4),GO:0080090-regulation of primary metabolic process(L=4),GO:0090304-nucleic acid metabolic process(L=4),GO:1901605-alpha-amino acid metabolic process(L=4),	GO:0005737-cytoplasm(L=4),GO:0016021-integral component of membrane(L=4),GO:0044444-cytoplasmic part(L=4),	GO:0003677-DNA binding(L=4),GO:0003723-RNA binding(L=4),GO:0004518-nuclease activity(L=4),GO:0016779-nucleotidyltransferase activity(L=4),GO:0016783-sulfurtransferase activity(L=4),GO:0046872-metal ion binding(L=4),
BS13779.TRINITY_DN30068_c0_g1_i2				GO:0001883-purine nucleoside binding(L=4),GO:0016818-hydrolase activity, acting on acid anhydrides, in phosphorus-containing anhydrides(L=4),GO:0017076-purine nucleotide binding(L=4),GO:0032549-ribonucleoside binding(L=4),GO:0032555-purine ribonucleotide binding(L=4),GO:0035639-purine ribonucleoside triphosphate binding(L=4),GO:0043531-ADP binding(L=4),
BS23762.TRINITY_DN13320_c0_g1_i1	ATSA	GO:0009889-regulation of biosynthetic process(L=4),GO:0031323-regulation of cellular metabolic process(L=4),GO:0051171-regulation of nitrogen compound metabolic process(L=4),GO:0060255-regulation of macromolecule metabolic process(L=4),GO:0080090-regulation of primary metabolic process(L=4),	GO:0005737-cytoplasm(L=4),	GO:0003677-DNA binding(L=4),GO:0008484-sulfuric ester hydrolase activity(L=4),GO:0046872-metal ion binding(L=4),
BS13779.TRINITY_DN29943_c0_g1_i1
BS13779.TRINITY_DN29931_c0_g1_i1				GO:0046872-metal ion binding(L=4),
BS13779.TRINITY_DN29829_c0_g1_i1		GO:0000226-microtubule cytoskeleton organization(L=4),GO:0000910-cytokinesis(L=4),GO:0006796-phosphate-containing compound metabolic process(L=4),GO:0007010-cytoskeleton organization(L=4),GO:0009791-post-embryonic development(L=4),GO:0009893-positive regulation of metabolic process(L=4),GO:0009966-regulation of signal transduction(L=4),GO:0010646-regulation of cell communication(L=4),GO:0022402-cell cycle process(L=4),GO:0023014-signal transduction by protein phosphorylation(L=4),GO:0031122-cytoplasmic microtubule organization(L=4),GO:0031323-regulation of cellular metabolic process(L=4),GO:0035556-intracellular signal transduction(L=4),GO:0036211-protein modification process(L=4),GO:0043085-positive regulation of catalytic activity(L=4),GO:0043412-macromolecule modification(L=4),GO:0044267-cellular protein metabolic process(L=4),GO:0048522-positive regulation of cellular process(L=4),GO:0048731-system development(L=4),GO:0051338-regulation of transferase activity(L=4),GO:0060255-regulation of macromolecule metabolic process(L=4),GO:0071822-protein complex subunit organization(L=4),GO:0080090-regulation of primary metabolic process(L=4),	GO:0005737-cytoplasm(L=4),	GO:0001883-purine nucleoside binding(L=4),GO:0004709-MAP kinase kinase kinase activity(L=4),GO:0016301-kinase activity(L=4),GO:0016773-phosphotransferase activity, alcohol group as acceptor(L=4),GO:0017076-purine nucleotide binding(L=4),GO:0032549-ribonucleoside binding(L=4),GO:0032555-purine ribonucleotide binding(L=4),GO:0035639-purine ribonucleoside triphosphate binding(L=4),
BS13779.TRINITY_DN29881_c0_g1_i1				GO:0003677-DNA binding(L=4),
BS13779.TRINITY_DN29738_c1_g1_i1
BS13779.TRINITY_DN29702_c0_g1_i1		GO:0006259-DNA metabolic process(L=4),GO:0090304-nucleic acid metabolic process(L=4),	GO:0005737-cytoplasm(L=4),GO:0043231-intracellular membrane-bounded organelle(L=4),GO:0044444-cytoplasmic part(L=4),	GO:0046872-metal ion binding(L=4),
BS13779.TRINITY_DN29612_c0_g1_i1
BS13779.TRINITY_DN29596_c0_g1_i1
BS13779.TRINITY_DN29445_c0_g1_i2
BS13779.TRINITY_DN29467_c0_g1_i1		GO:0006259-DNA metabolic process(L=4),GO:0090304-nucleic acid metabolic process(L=4),	GO:0005737-cytoplasm(L=4),GO:0043231-intracellular membrane-bounded organelle(L=4),GO:0044444-cytoplasmic part(L=4),
BS13779.TRINITY_DN29317_c0_g1_i1		GO:0035556-intracellular signal transduction(L=4),		GO:0016668-oxidoreductase activity, acting on a sulfur group of donors, NAD(P) as acceptor(L=4),GO:0046872-metal ion binding(L=4),
BS13779.TRINITY_DN29255_c0_g1_i1			GO:0005737-cytoplasm(L=4),GO:0005783-endoplasmic reticulum(L=4),GO:0043231-intracellular membrane-bounded organelle(L=4),GO:0044444-cytoplasmic part(L=4),	GO:0016758-transferase activity, transferring hexosyl groups(L=4),
BS13779.TRINITY_DN29215_c0_g1_i1		GO:0090304-nucleic acid metabolic process(L=4),		GO:0004518-nuclease activity(L=4),
BS23762.TRINITY_DN19566_c0_g1_i1				GO:0003677-DNA binding(L=4),
BS13779.TRINITY_DN29220_c0_g1_i1		GO:0051707-response to other organism(L=4),		GO:0001883-purine nucleoside binding(L=4),GO:0016818-hydrolase activity, acting on acid anhydrides, in phosphorus-containing anhydrides(L=4),GO:0017076-purine nucleotide binding(L=4),GO:0032549-ribonucleoside binding(L=4),GO:0032555-purine ribonucleotide binding(L=4),GO:0035639-purine ribonucleoside triphosphate binding(L=4),GO:0043531-ADP binding(L=4),
BS13779.TRINITY_DN29134_c0_g1_i5		GO:0006259-DNA metabolic process(L=4),GO:0090304-nucleic acid metabolic process(L=4),		GO:0046872-metal ion binding(L=4),
BS13779.TRINITY_DN29021_c0_g1_i2		GO:0006259-DNA metabolic process(L=4),GO:0009059-macromolecule biosynthetic process(L=4),GO:0034645-cellular macromolecule biosynthetic process(L=4),GO:0090304-nucleic acid metabolic process(L=4),	GO:0005737-cytoplasm(L=4),GO:0043231-intracellular membrane-bounded organelle(L=4),GO:0044444-cytoplasmic part(L=4),	GO:0003723-RNA binding(L=4),GO:0016779-nucleotidyltransferase activity(L=4),
BS13779.TRINITY_DN29074_c0_g1_i1
BS13779.TRINITY_DN29015_c0_g1_i1	EEF1B2	GO:0009059-macromolecule biosynthetic process(L=4),GO:0010467-gene expression(L=4),GO:0034645-cellular macromolecule biosynthetic process(L=4),GO:0044267-cellular protein metabolic process(L=4),	GO:0005737-cytoplasm(L=4),GO:0005829-cytosol(L=4),GO:0044444-cytoplasmic part(L=4),	GO:0003723-RNA binding(L=4),
BS22442.TRINITY_DN32323_c0_g1_i1	RNF19B	GO:0002228-natural killer cell mediated immunity(L=4),GO:0002449-lymphocyte mediated immunity(L=4),GO:0009306-protein secretion(L=4),GO:0015031-protein transport(L=4),GO:0032609-interferon-gamma production(L=4),GO:0036211-protein modification process(L=4),GO:0043412-macromolecule modification(L=4),GO:0044267-cellular protein metabolic process(L=4),GO:0045184-establishment of protein localization(L=4),GO:0046903-secretion(L=4),GO:0071702-organic substance transport(L=4),	GO:0005737-cytoplasm(L=4),GO:0016021-integral component of membrane(L=4),GO:0043231-intracellular membrane-bounded organelle(L=4),GO:0044444-cytoplasmic part(L=4),	GO:0046872-metal ion binding(L=4),
BS13779.TRINITY_DN29066_c1_g1_i1
BS13779.TRINITY_DN28989_c0_g1_i1
BS13779.TRINITY_DN28963_c0_g1_i1
BS13779.TRINITY_DN28974_c0_g1_i1				GO:0046872-metal ion binding(L=4),
BS13779.TRINITY_DN28896_c1_g2_i1
BS13779.TRINITY_DN28896_c1_g1_i1		GO:0006259-DNA metabolic process(L=4),GO:0090304-nucleic acid metabolic process(L=4),		GO:0046872-metal ion binding(L=4),
BS13779.TRINITY_DN28852_c0_g1_i1	AKT1	GO:0006811-ion transport(L=4),GO:0008544-epidermis development(L=4),GO:0009651-response to salt stress(L=4),GO:0009856-pollination(L=4),GO:0009860-pollen tube growth(L=4),GO:0010015-root morphogenesis(L=4),GO:0010119-regulation of stomatal movement(L=4),GO:0030154-cell differentiation(L=4),GO:0032989-cellular component morphogenesis(L=4),GO:0048469-cell maturation(L=4),GO:0048513-animal organ development(L=4),GO:0048588-developmental cell growth(L=4),GO:0048731-system development(L=4),GO:0048868-pollen tube development(L=4),GO:0051049-regulation of transport(L=4),GO:0055085-transmembrane transport(L=4),GO:0060429-epithelium development(L=4),GO:0071805-potassium ion transmembrane transport(L=4),	GO:0016021-integral component of membrane(L=4),	GO:0015075-ion transmembrane transporter activity(L=4),GO:0015267-channel activity(L=4),GO:0022834-ligand-gated channel activity(L=4),GO:0022838-substrate-specific channel activity(L=4),
BS13779.TRINITY_DN28821_c0_g1_i3			GO:0016021-integral component of membrane(L=4),
BS13779.TRINITY_DN28707_c1_g1_i1
BS13779.TRINITY_DN54301_c0_g1_i1
BS13779.TRINITY_DN28717_c0_g1_i1		GO:0009651-response to salt stress(L=4),GO:0015893-drug transport(L=4),GO:0055085-transmembrane transport(L=4),	GO:0016021-integral component of membrane(L=4),	GO:0015291-secondary active transmembrane transporter activity(L=4),
BS13779.TRINITY_DN28672_c0_g1_i1	OSI_06667	GO:0009657-plastid organization(L=4),GO:0009790-embryo development(L=4),GO:0009791-post-embryonic development(L=4),GO:0010467-gene expression(L=4),GO:0016070-RNA metabolic process(L=4),GO:0048731-system development(L=4),GO:0090304-nucleic acid metabolic process(L=4),	GO:0005737-cytoplasm(L=4),GO:0043231-intracellular membrane-bounded organelle(L=4),GO:0044444-cytoplasmic part(L=4),	GO:0001883-purine nucleoside binding(L=4),GO:0017076-purine nucleotide binding(L=4),GO:0032549-ribonucleoside binding(L=4),GO:0032555-purine ribonucleotide binding(L=4),GO:0035639-purine ribonucleoside triphosphate binding(L=4),
BS23524.TRINITY_DN50406_c0_g1_i1				GO:0003677-DNA binding(L=4),
BS13779.TRINITY_DN28547_c0_g1_i1		GO:0009889-regulation of biosynthetic process(L=4),GO:0031323-regulation of cellular metabolic process(L=4),GO:0051171-regulation of nitrogen compound metabolic process(L=4),GO:0060255-regulation of macromolecule metabolic process(L=4),GO:0080090-regulation of primary metabolic process(L=4),		GO:0046872-metal ion binding(L=4),
BS13779.TRINITY_DN28511_c0_g1_i1
BS23832.TRINITY_DN27957_c0_g1_i1		GO:0009889-regulation of biosynthetic process(L=4),GO:0031323-regulation of cellular metabolic process(L=4),GO:0051171-regulation of nitrogen compound metabolic process(L=4),GO:0060255-regulation of macromolecule metabolic process(L=4),GO:0080090-regulation of primary metabolic process(L=4),		GO:0046872-metal ion binding(L=4),
BS13779.TRINITY_DN28412_c0_g1_i1utrorf
BS13779.TRINITY_DN28359_c0_g1_i1		GO:0008643-carbohydrate transport(L=4),GO:0055085-transmembrane transport(L=4),GO:0071702-organic substance transport(L=4),	GO:0005887-integral component of plasma membrane(L=4),GO:0016021-integral component of membrane(L=4),	GO:0051119-sugar transmembrane transporter activity(L=4),
BS13779.TRINITY_DN28398_c0_g1_i2		GO:0009651-response to salt stress(L=4),GO:0009737-response to abscisic acid(L=4),GO:0033993-response to lipid(L=4),GO:0036211-protein modification process(L=4),GO:0043412-macromolecule modification(L=4),GO:0044267-cellular protein metabolic process(L=4),GO:0097305-response to alcohol(L=4),	GO:0000151-ubiquitin ligase complex(L=4),	GO:0004842-ubiquitin-protein transferase activity(L=4),GO:0016881-acid-amino acid ligase activity(L=4),
BS13779.TRINITY_DN28360_c0_g1_i1
BS23524.TRINITY_DN52768_c0_g1_i1		GO:0006753-nucleoside phosphate metabolic process(L=4),GO:0006796-phosphate-containing compound metabolic process(L=4),GO:0006811-ion transport(L=4),GO:0006869-lipid transport(L=4),GO:0009116-nucleoside metabolic process(L=4),GO:0015748-organophosphate ester transport(L=4),GO:0016050-vesicle organization(L=4),GO:0016192-vesicle-mediated transport(L=4),GO:0019439-aromatic compound catabolic process(L=4),GO:0019693-ribose phosphate metabolic process(L=4),GO:0034655-nucleobase-containing compound catabolic process(L=4),GO:0044270-cellular nitrogen compound catabolic process(L=4),GO:0046434-organophosphate catabolic process(L=4),GO:0046700-heterocycle catabolic process(L=4),GO:0048513-animal organ development(L=4),GO:0048731-system development(L=4),GO:0055085-transmembrane transport(L=4),GO:0071702-organic substance transport(L=4),GO:0072521-purine-containing compound metabolic process(L=4),GO:1901136-carbohydrate derivative catabolic process(L=4),GO:1901292-nucleoside phosphate catabolic process(L=4),GO:1901361-organic cyclic compound catabolic process(L=4),GO:1901565-organonitrogen compound catabolic process(L=4),GO:1901658-glycosyl compound catabolic process(L=4),	GO:0005737-cytoplasm(L=4),GO:0005783-endoplasmic reticulum(L=4),GO:0005794-Golgi apparatus(L=4),GO:0016021-integral component of membrane(L=4),GO:0043231-intracellular membrane-bounded organelle(L=4),GO:0044444-cytoplasmic part(L=4),	GO:0001883-purine nucleoside binding(L=4),GO:0005548-phospholipid transporter activity(L=4),GO:0015075-ion transmembrane transporter activity(L=4),GO:0015399-primary active transmembrane transporter activity(L=4),GO:0016818-hydrolase activity, acting on acid anhydrides, in phosphorus-containing anhydrides(L=4),GO:0016820-hydrolase activity, acting on acid anhydrides, catalyzing transmembrane movement of substances(L=4),GO:0017076-purine nucleotide binding(L=4),GO:0032549-ribonucleoside binding(L=4),GO:0032555-purine ribonucleotide binding(L=4),GO:0035639-purine ribonucleoside triphosphate binding(L=4),GO:0046872-metal ion binding(L=4),
BS13779.TRINITY_DN28290_c1_g1_i1		GO:0006259-DNA metabolic process(L=4),GO:0009059-macromolecule biosynthetic process(L=4),GO:0034645-cellular macromolecule biosynthetic process(L=4),GO:0090304-nucleic acid metabolic process(L=4),	GO:0005737-cytoplasm(L=4),GO:0043231-intracellular membrane-bounded organelle(L=4),GO:0044444-cytoplasmic part(L=4),	GO:0003723-RNA binding(L=4),GO:0016779-nucleotidyltransferase activity(L=4),
BS13779.TRINITY_DN28240_c1_g1_i1		GO:0006259-DNA metabolic process(L=4),GO:0006796-phosphate-containing compound metabolic process(L=4),GO:0009059-macromolecule biosynthetic process(L=4),GO:0010467-gene expression(L=4),GO:0034645-cellular macromolecule biosynthetic process(L=4),GO:0036211-protein modification process(L=4),GO:0043412-macromolecule modification(L=4),GO:0044267-cellular protein metabolic process(L=4),GO:0090304-nucleic acid metabolic process(L=4),	GO:0005737-cytoplasm(L=4),GO:0030529-intracellular ribonucleoprotein complex(L=4),GO:0043231-intracellular membrane-bounded organelle(L=4),GO:0044444-cytoplasmic part(L=4),	GO:0001883-purine nucleoside binding(L=4),GO:0003677-DNA binding(L=4),GO:0003723-RNA binding(L=4),GO:0016301-kinase activity(L=4),GO:0016773-phosphotransferase activity, alcohol group as acceptor(L=4),GO:0016779-nucleotidyltransferase activity(L=4),GO:0017076-purine nucleotide binding(L=4),GO:0020037-heme binding(L=4),GO:0032549-ribonucleoside binding(L=4),GO:0032555-purine ribonucleotide binding(L=4),GO:0035639-purine ribonucleoside triphosphate binding(L=4),GO:0046872-metal ion binding(L=4),
BS13779.TRINITY_DN28010_c0_g1_i1		GO:0006796-phosphate-containing compound metabolic process(L=4),GO:0009856-pollination(L=4),GO:0009875-pollen-pistil interaction(L=4),GO:0036211-protein modification process(L=4),GO:0043412-macromolecule modification(L=4),GO:0044267-cellular protein metabolic process(L=4),		GO:0001883-purine nucleoside binding(L=4),GO:0016301-kinase activity(L=4),GO:0016773-phosphotransferase activity, alcohol group as acceptor(L=4),GO:0017076-purine nucleotide binding(L=4),GO:0032549-ribonucleoside binding(L=4),GO:0032555-purine ribonucleotide binding(L=4),GO:0035639-purine ribonucleoside triphosphate binding(L=4),
BS23524.TRINITY_DN25528_c0_g1_i1				GO:0046872-metal ion binding(L=4),
BS13779.TRINITY_DN27931_c0_g1_i1		GO:0006259-DNA metabolic process(L=4),GO:0009059-macromolecule biosynthetic process(L=4),GO:0034645-cellular macromolecule biosynthetic process(L=4),GO:0090304-nucleic acid metabolic process(L=4),	GO:0005737-cytoplasm(L=4),GO:0043231-intracellular membrane-bounded organelle(L=4),GO:0044444-cytoplasmic part(L=4),	GO:0003723-RNA binding(L=4),GO:0016779-nucleotidyltransferase activity(L=4),GO:0016836-hydro-lyase activity(L=4),GO:0046872-metal ion binding(L=4),
BS13779.TRINITY_DN27910_c0_g1_i1	OSI_03573	GO:0009059-macromolecule biosynthetic process(L=4),GO:0009889-regulation of biosynthetic process(L=4),GO:0010467-gene expression(L=4),GO:0016070-RNA metabolic process(L=4),GO:0018130-heterocycle biosynthetic process(L=4),GO:0019438-aromatic compound biosynthetic process(L=4),GO:0031323-regulation of cellular metabolic process(L=4),GO:0034645-cellular macromolecule biosynthetic process(L=4),GO:0034654-nucleobase-containing compound biosynthetic process(L=4),GO:0044271-cellular nitrogen compound biosynthetic process(L=4),GO:0051171-regulation of nitrogen compound metabolic process(L=4),GO:0060255-regulation of macromolecule metabolic process(L=4),GO:0080090-regulation of primary metabolic process(L=4),GO:0090304-nucleic acid metabolic process(L=4),GO:1901362-organic cyclic compound biosynthetic process(L=4),	GO:0043231-intracellular membrane-bounded organelle(L=4),	GO:0003677-DNA binding(L=4),
BS13779.TRINITY_DN27893_c1_g1_i1
BS13779.TRINITY_DN27799_c0_g1_i1	UBA1	GO:0010038-response to metal ion(L=4),GO:0036211-protein modification process(L=4),GO:0043412-macromolecule modification(L=4),GO:0044267-cellular protein metabolic process(L=4),GO:0051707-response to other organism(L=4),	GO:0005737-cytoplasm(L=4),GO:0005829-cytosol(L=4),GO:0043231-intracellular membrane-bounded organelle(L=4),GO:0044444-cytoplasmic part(L=4),	GO:0001883-purine nucleoside binding(L=4),GO:0004842-ubiquitin-protein transferase activity(L=4),GO:0008641-small protein activating enzyme activity(L=4),GO:0016881-acid-amino acid ligase activity(L=4),GO:0017076-purine nucleotide binding(L=4),GO:0032549-ribonucleoside binding(L=4),GO:0032555-purine ribonucleotide binding(L=4),GO:0035639-purine ribonucleoside triphosphate binding(L=4),
BS13779.TRINITY_DN27791_c0_g1_i1		GO:0006259-DNA metabolic process(L=4),GO:0006796-phosphate-containing compound metabolic process(L=4),GO:0006887-exocytosis(L=4),GO:0006974-cellular response to DNA damage stimulus(L=4),GO:0009059-macromolecule biosynthetic process(L=4),GO:0010467-gene expression(L=4),GO:0016070-RNA metabolic process(L=4),GO:0016192-vesicle-mediated transport(L=4),GO:0034645-cellular macromolecule biosynthetic process(L=4),GO:0036211-protein modification process(L=4),GO:0043038-amino acid activation(L=4),GO:0043412-macromolecule modification(L=4),GO:0043436-oxoacid metabolic process(L=4),GO:0044267-cellular protein metabolic process(L=4),GO:0046903-secretion(L=4),GO:0051169-nuclear transport(L=4),GO:0090304-nucleic acid metabolic process(L=4),	GO:0005635-nuclear envelope(L=4),GO:0005737-cytoplasm(L=4),GO:0016021-integral component of membrane(L=4),GO:0043231-intracellular membrane-bounded organelle(L=4),GO:0044444-cytoplasmic part(L=4),GO:0046930-pore complex(L=4),	GO:0001883-purine nucleoside binding(L=4),GO:0003677-DNA binding(L=4),GO:0003723-RNA binding(L=4),GO:0004518-nuclease activity(L=4),GO:0016301-kinase activity(L=4),GO:0016773-phosphotransferase activity, alcohol group as acceptor(L=4),GO:0016779-nucleotidyltransferase activity(L=4),GO:0016876-ligase activity, forming aminoacyl-tRNA and related compounds(L=4),GO:0017076-purine nucleotide binding(L=4),GO:0032549-ribonucleoside binding(L=4),GO:0032555-purine ribonucleotide binding(L=4),GO:0035639-purine ribonucleoside triphosphate binding(L=4),GO:0046872-metal ion binding(L=4),
BS13779.TRINITY_DN27593_c1_g1_i1		GO:0006259-DNA metabolic process(L=4),GO:0009059-macromolecule biosynthetic process(L=4),GO:0034645-cellular macromolecule biosynthetic process(L=4),GO:0090304-nucleic acid metabolic process(L=4),		GO:0003723-RNA binding(L=4),GO:0004518-nuclease activity(L=4),GO:0016779-nucleotidyltransferase activity(L=4),
BS13779.TRINITY_DN27539_c0_g1_i1
BS13779.TRINITY_DN27364_c0_g1_i1
BS23524.TRINITY_DN27806_c1_g1_i1		GO:0007389-pattern specification process(L=4),GO:0010087-phloem or xylem histogenesis(L=4),GO:0010588-cotyledon vascular tissue pattern formation(L=4),GO:0048731-system development(L=4),GO:0048827-phyllome development(L=4),	GO:0005737-cytoplasm(L=4),GO:0043231-intracellular membrane-bounded organelle(L=4),GO:0044444-cytoplasmic part(L=4),
BS13779.TRINITY_DN27355_c0_g1_i1				GO:0016706-oxidoreductase activity, acting on paired donors, with incorporation or reduction of molecular oxygen, 2-oxoglutarate as one donor, and incorporation of one atom each of oxygen into both donors(L=4),
BS13779.TRINITY_DN27237_c0_g1_i1		GO:0006259-DNA metabolic process(L=4),GO:0090304-nucleic acid metabolic process(L=4),		GO:0046872-metal ion binding(L=4),
BS13779.TRINITY_DN27171_c0_g1_i2		GO:0006259-DNA metabolic process(L=4),GO:0009059-macromolecule biosynthetic process(L=4),GO:0034645-cellular macromolecule biosynthetic process(L=4),GO:0090304-nucleic acid metabolic process(L=4),		GO:0003723-RNA binding(L=4),GO:0004518-nuclease activity(L=4),GO:0016779-nucleotidyltransferase activity(L=4),
BS13779.TRINITY_DN27161_c2_g1_i1		GO:0006259-DNA metabolic process(L=4),GO:0090304-nucleic acid metabolic process(L=4),		GO:0016779-nucleotidyltransferase activity(L=4),GO:0046872-metal ion binding(L=4),
BS22442.TRINITY_DN16644_c0_g1_i1
BS13779.TRINITY_DN27150_c0_g1_i1		GO:0006796-phosphate-containing compound metabolic process(L=4),GO:0036211-protein modification process(L=4),GO:0043412-macromolecule modification(L=4),GO:0044267-cellular protein metabolic process(L=4),GO:0051707-response to other organism(L=4),	GO:0016021-integral component of membrane(L=4),	GO:0001883-purine nucleoside binding(L=4),GO:0016301-kinase activity(L=4),GO:0016773-phosphotransferase activity, alcohol group as acceptor(L=4),GO:0017076-purine nucleotide binding(L=4),GO:0032549-ribonucleoside binding(L=4),GO:0032555-purine ribonucleotide binding(L=4),GO:0035639-purine ribonucleoside triphosphate binding(L=4),
BS13779.TRINITY_DN27180_c0_g1_i1
BS13779.TRINITY_DN27002_c0_g1_i1		GO:0009059-macromolecule biosynthetic process(L=4),GO:0009889-regulation of biosynthetic process(L=4),GO:0010467-gene expression(L=4),GO:0016070-RNA metabolic process(L=4),GO:0018130-heterocycle biosynthetic process(L=4),GO:0019438-aromatic compound biosynthetic process(L=4),GO:0031323-regulation of cellular metabolic process(L=4),GO:0034645-cellular macromolecule biosynthetic process(L=4),GO:0034654-nucleobase-containing compound biosynthetic process(L=4),GO:0044271-cellular nitrogen compound biosynthetic process(L=4),GO:0051171-regulation of nitrogen compound metabolic process(L=4),GO:0060255-regulation of macromolecule metabolic process(L=4),GO:0080090-regulation of primary metabolic process(L=4),GO:0090304-nucleic acid metabolic process(L=4),GO:1901362-organic cyclic compound biosynthetic process(L=4),	GO:0043231-intracellular membrane-bounded organelle(L=4),	GO:0003677-DNA binding(L=4),
BS13779.TRINITY_DN26930_c0_g1_i1
BS13779.TRINITY_DN26857_c0_g1_i1		GO:0006259-DNA metabolic process(L=4),GO:0006811-ion transport(L=4),GO:0006818-hydrogen transport(L=4),GO:0006974-cellular response to DNA damage stimulus(L=4),GO:0009790-embryo development(L=4),GO:0009791-post-embryonic development(L=4),GO:0009889-regulation of biosynthetic process(L=4),GO:0031323-regulation of cellular metabolic process(L=4),GO:0048229-gametophyte development(L=4),GO:0048314-embryo sac morphogenesis(L=4),GO:0048731-system development(L=4),GO:0051171-regulation of nitrogen compound metabolic process(L=4),GO:0055085-transmembrane transport(L=4),GO:0060255-regulation of macromolecule metabolic process(L=4),GO:0080090-regulation of primary metabolic process(L=4),GO:0080134-regulation of response to stress(L=4),GO:0090304-nucleic acid metabolic process(L=4),	GO:0005737-cytoplasm(L=4),GO:0016469-proton-transporting two-sector ATPase complex(L=4),GO:0043231-intracellular membrane-bounded organelle(L=4),GO:0044444-cytoplasmic part(L=4),	GO:0003677-DNA binding(L=4),GO:0015075-ion transmembrane transporter activity(L=4),
BS13779.TRINITY_DN26806_c0_g1_i1		GO:0006887-exocytosis(L=4),GO:0016192-vesicle-mediated transport(L=4),GO:0046903-secretion(L=4),	GO:0005737-cytoplasm(L=4),GO:0005829-cytosol(L=4),GO:0044444-cytoplasmic part(L=4),
BS13779.TRINITY_DN26619_c1_g1_i1				GO:0001883-purine nucleoside binding(L=4),GO:0016818-hydrolase activity, acting on acid anhydrides, in phosphorus-containing anhydrides(L=4),GO:0017076-purine nucleotide binding(L=4),GO:0032549-ribonucleoside binding(L=4),GO:0032555-purine ribonucleotide binding(L=4),GO:0035639-purine ribonucleoside triphosphate binding(L=4),GO:0043531-ADP binding(L=4),
BS22442.TRINITY_DN3448_c0_g1_i3
BS13779.TRINITY_DN26402_c1_g1_i1
BS13779.TRINITY_DN26438_c1_g1_i1		GO:0006259-DNA metabolic process(L=4),GO:0009059-macromolecule biosynthetic process(L=4),GO:0034645-cellular macromolecule biosynthetic process(L=4),GO:0090304-nucleic acid metabolic process(L=4),		GO:0003723-RNA binding(L=4),GO:0004518-nuclease activity(L=4),GO:0016779-nucleotidyltransferase activity(L=4),
BS13779.TRINITY_DN26454_c0_g2_i1
BS13779.TRINITY_DN26416_c0_g1_i1
BS22442.TRINITY_DN37688_c0_g1_i1	IRF5	GO:0001817-regulation of cytokine production(L=4),GO:0007166-cell surface receptor signaling pathway(L=4),GO:0009059-macromolecule biosynthetic process(L=4),GO:0009889-regulation of biosynthetic process(L=4),GO:0009893-positive regulation of metabolic process(L=4),GO:0010467-gene expression(L=4),GO:0010941-regulation of cell death(L=4),GO:0016070-RNA metabolic process(L=4),GO:0018130-heterocycle biosynthetic process(L=4),GO:0019438-aromatic compound biosynthetic process(L=4),GO:0031323-regulation of cellular metabolic process(L=4),GO:0034097-response to cytokine(L=4),GO:0034645-cellular macromolecule biosynthetic process(L=4),GO:0034654-nucleobase-containing compound biosynthetic process(L=4),GO:0044271-cellular nitrogen compound biosynthetic process(L=4),GO:0048522-positive regulation of cellular process(L=4),GO:0051171-regulation of nitrogen compound metabolic process(L=4),GO:0051240-positive regulation of multicellular organismal process(L=4),GO:0051707-response to other organism(L=4),GO:0060255-regulation of macromolecule metabolic process(L=4),GO:0071310-cellular response to organic substance(L=4),GO:0080090-regulation of primary metabolic process(L=4),GO:0090304-nucleic acid metabolic process(L=4),GO:1901362-organic cyclic compound biosynthetic process(L=4),GO:1901652-response to peptide(L=4),	GO:0005737-cytoplasm(L=4),GO:0005829-cytosol(L=4),GO:0043231-intracellular membrane-bounded organelle(L=4),GO:0044444-cytoplasmic part(L=4),	GO:0001067-regulatory region nucleic acid binding(L=4),GO:0003677-DNA binding(L=4),
BS13779.TRINITY_DN26379_c0_g2_i1		GO:0006796-phosphate-containing compound metabolic process(L=4),GO:0009790-embryo development(L=4),GO:0009791-post-embryonic development(L=4),GO:0036211-protein modification process(L=4),GO:0043412-macromolecule modification(L=4),GO:0044267-cellular protein metabolic process(L=4),GO:0048731-system development(L=4),	GO:0005737-cytoplasm(L=4),GO:0043231-intracellular membrane-bounded organelle(L=4),GO:0044444-cytoplasmic part(L=4),	GO:0001883-purine nucleoside binding(L=4),GO:0016301-kinase activity(L=4),GO:0016773-phosphotransferase activity, alcohol group as acceptor(L=4),GO:0017076-purine nucleotide binding(L=4),GO:0032549-ribonucleoside binding(L=4),GO:0032555-purine ribonucleotide binding(L=4),GO:0035639-purine ribonucleoside triphosphate binding(L=4),
BS13779.TRINITY_DN26367_c0_g1_i1		GO:0051701-interaction with host(L=4),GO:0052192-movement in environment of other organism involved in symbiotic interaction(L=4),	GO:0005618-cell wall(L=4),
BS13779.TRINITY_DN26351_c0_g1_i1
BS13779.TRINITY_DN26221_c0_g1_i1		GO:0006259-DNA metabolic process(L=4),GO:0009059-macromolecule biosynthetic process(L=4),GO:0031667-response to nutrient levels(L=4),GO:0034645-cellular macromolecule biosynthetic process(L=4),GO:0048513-animal organ development(L=4),GO:0048731-system development(L=4),GO:0090304-nucleic acid metabolic process(L=4),		GO:0003723-RNA binding(L=4),GO:0004518-nuclease activity(L=4),GO:0016779-nucleotidyltransferase activity(L=4),GO:0046872-metal ion binding(L=4),
BS13779.TRINITY_DN26204_c0_g1_i1	OSI_17830	GO:0007389-pattern specification process(L=4),		GO:0008168-methyltransferase activity(L=4),
BS23524.TRINITY_DN7833_c0_g1_i2		GO:0006259-DNA metabolic process(L=4),GO:0009059-macromolecule biosynthetic process(L=4),GO:0034645-cellular macromolecule biosynthetic process(L=4),GO:0090304-nucleic acid metabolic process(L=4),		GO:0001883-purine nucleoside binding(L=4),GO:0003723-RNA binding(L=4),GO:0016779-nucleotidyltransferase activity(L=4),GO:0017076-purine nucleotide binding(L=4),GO:0032549-ribonucleoside binding(L=4),GO:0032555-purine ribonucleotide binding(L=4),GO:0043531-ADP binding(L=4),
BS13779.TRINITY_DN26147_c0_g2_i1		GO:0006796-phosphate-containing compound metabolic process(L=4),GO:0009856-pollination(L=4),GO:0009875-pollen-pistil interaction(L=4),GO:0036211-protein modification process(L=4),GO:0043412-macromolecule modification(L=4),GO:0044267-cellular protein metabolic process(L=4),	GO:0016021-integral component of membrane(L=4),	GO:0001883-purine nucleoside binding(L=4),GO:0016301-kinase activity(L=4),GO:0016773-phosphotransferase activity, alcohol group as acceptor(L=4),GO:0017076-purine nucleotide binding(L=4),GO:0032549-ribonucleoside binding(L=4),GO:0032555-purine ribonucleotide binding(L=4),GO:0035639-purine ribonucleoside triphosphate binding(L=4),
BS13779.TRINITY_DN26146_c0_g1_i1		GO:0006259-DNA metabolic process(L=4),GO:0006974-cellular response to DNA damage stimulus(L=4),GO:0090304-nucleic acid metabolic process(L=4),	GO:0043231-intracellular membrane-bounded organelle(L=4),	GO:0016818-hydrolase activity, acting on acid anhydrides, in phosphorus-containing anhydrides(L=4),GO:0042578-phosphoric ester hydrolase activity(L=4),GO:0046872-metal ion binding(L=4),
BS13779.TRINITY_DN26190_c0_g1_i1
BS22442.TRINITY_DN39679_c0_g1_i1	OPPA	GO:0006753-nucleoside phosphate metabolic process(L=4),GO:0006796-phosphate-containing compound metabolic process(L=4),GO:0009116-nucleoside metabolic process(L=4),GO:0015031-protein transport(L=4),GO:0019439-aromatic compound catabolic process(L=4),GO:0019693-ribose phosphate metabolic process(L=4),GO:0034655-nucleobase-containing compound catabolic process(L=4),GO:0044270-cellular nitrogen compound catabolic process(L=4),GO:0045184-establishment of protein localization(L=4),GO:0046434-organophosphate catabolic process(L=4),GO:0046700-heterocycle catabolic process(L=4),GO:0055085-transmembrane transport(L=4),GO:0071702-organic substance transport(L=4),GO:0071705-nitrogen compound transport(L=4),GO:0072521-purine-containing compound metabolic process(L=4),GO:1901136-carbohydrate derivative catabolic process(L=4),GO:1901292-nucleoside phosphate catabolic process(L=4),GO:1901361-organic cyclic compound catabolic process(L=4),GO:1901565-organonitrogen compound catabolic process(L=4),GO:1901658-glycosyl compound catabolic process(L=4),		GO:0015198-oligopeptide transporter activity(L=4),GO:0015399-primary active transmembrane transporter activity(L=4),GO:0016818-hydrolase activity, acting on acid anhydrides, in phosphorus-containing anhydrides(L=4),GO:0016820-hydrolase activity, acting on acid anhydrides, catalyzing transmembrane movement of substances(L=4),GO:0042887-amide transmembrane transporter activity(L=4),
BS13779.TRINITY_DN26096_c1_g1_i1		GO:0006259-DNA metabolic process(L=4),GO:0090304-nucleic acid metabolic process(L=4),		GO:0046872-metal ion binding(L=4),
BS13779.TRINITY_DN26000_c0_g1_i1
BS13779.TRINITY_DN25981_c0_g1_i2				GO:0003677-DNA binding(L=4),
BS13779.TRINITY_DN25901_c0_g1_i1
BS13779.TRINITY_DN25800_c1_g1_i1				GO:0001883-purine nucleoside binding(L=4),GO:0016818-hydrolase activity, acting on acid anhydrides, in phosphorus-containing anhydrides(L=4),GO:0017076-purine nucleotide binding(L=4),GO:0032549-ribonucleoside binding(L=4),GO:0032555-purine ribonucleotide binding(L=4),GO:0035639-purine ribonucleoside triphosphate binding(L=4),GO:0043531-ADP binding(L=4),
BS13779.TRINITY_DN25749_c0_g1_i1		GO:0006259-DNA metabolic process(L=4),GO:0090304-nucleic acid metabolic process(L=4),	GO:0043231-intracellular membrane-bounded organelle(L=4),	GO:0001883-purine nucleoside binding(L=4),GO:0003677-DNA binding(L=4),GO:0004518-nuclease activity(L=4),GO:0017076-purine nucleotide binding(L=4),GO:0032549-ribonucleoside binding(L=4),GO:0032555-purine ribonucleotide binding(L=4),GO:0043531-ADP binding(L=4),GO:0046872-metal ion binding(L=4),
BS13779.TRINITY_DN25630_c0_g1_i2
BS13779.TRINITY_DN25667_c0_g1_i1
BS13779.TRINITY_DN25542_c0_g1_i1		GO:0000278-mitotic cell cycle(L=4),GO:0006325-chromatin organization(L=4),GO:0006796-phosphate-containing compound metabolic process(L=4),GO:0022402-cell cycle process(L=4),GO:0036211-protein modification process(L=4),GO:0043412-macromolecule modification(L=4),GO:0044267-cellular protein metabolic process(L=4),GO:0048285-organelle fission(L=4),GO:0051276-chromosome organization(L=4),	GO:0005737-cytoplasm(L=4),GO:0043231-intracellular membrane-bounded organelle(L=4),	GO:0001883-purine nucleoside binding(L=4),GO:0016301-kinase activity(L=4),GO:0016773-phosphotransferase activity, alcohol group as acceptor(L=4),GO:0017076-purine nucleotide binding(L=4),GO:0032549-ribonucleoside binding(L=4),GO:0032555-purine ribonucleotide binding(L=4),GO:0035639-purine ribonucleoside triphosphate binding(L=4),
BS13779.TRINITY_DN25507_c0_g1_i1
BS23524.TRINITY_DN27231_c0_g1_i1	OSI_24442		GO:0005737-cytoplasm(L=4),GO:0005783-endoplasmic reticulum(L=4),GO:0005794-Golgi apparatus(L=4),GO:0016021-integral component of membrane(L=4),GO:0043231-intracellular membrane-bounded organelle(L=4),GO:0044444-cytoplasmic part(L=4),	GO:0008168-methyltransferase activity(L=4),
BS13779.TRINITY_DN25462_c0_g1_i1
BS13779.TRINITY_DN25409_c0_g1_i1	RPL24	GO:0009057-macromolecule catabolic process(L=4),GO:0009059-macromolecule biosynthetic process(L=4),GO:0010467-gene expression(L=4),GO:0015031-protein transport(L=4),GO:0016070-RNA metabolic process(L=4),GO:0016482-cytosolic transport(L=4),GO:0018130-heterocycle biosynthetic process(L=4),GO:0019058-viral life cycle(L=4),GO:0019438-aromatic compound biosynthetic process(L=4),GO:0019439-aromatic compound catabolic process(L=4),GO:0032984-macromolecular complex disassembly(L=4),GO:0034613-cellular protein localization(L=4),GO:0034645-cellular macromolecule biosynthetic process(L=4),GO:0034654-nucleobase-containing compound biosynthetic process(L=4),GO:0034655-nucleobase-containing compound catabolic process(L=4),GO:0044265-cellular macromolecule catabolic process(L=4),GO:0044267-cellular protein metabolic process(L=4),GO:0044270-cellular nitrogen compound catabolic process(L=4),GO:0044271-cellular nitrogen compound biosynthetic process(L=4),GO:0045184-establishment of protein localization(L=4),GO:0046700-heterocycle catabolic process(L=4),GO:0071702-organic substance transport(L=4),GO:0071822-protein complex subunit organization(L=4),GO:0090304-nucleic acid metabolic process(L=4),GO:1901361-organic cyclic compound catabolic process(L=4),GO:1901362-organic cyclic compound biosynthetic process(L=4),	GO:0005737-cytoplasm(L=4),GO:0005829-cytosol(L=4),GO:0030529-intracellular ribonucleoprotein complex(L=4),GO:0044444-cytoplasmic part(L=4),	GO:0003723-RNA binding(L=4),
BS22442.TRINITY_DN29643_c0_g1_i1	OSI_23408	GO:0006811-ion transport(L=4),GO:0010038-response to metal ion(L=4),GO:0048878-chemical homeostasis(L=4),GO:0051707-response to other organism(L=4),GO:0055085-transmembrane transport(L=4),	GO:0005737-cytoplasm(L=4),GO:0009579-thylakoid(L=4),GO:0016021-integral component of membrane(L=4),GO:0034357-photosynthetic membrane(L=4),GO:0043231-intracellular membrane-bounded organelle(L=4),GO:0044436-thylakoid part(L=4),GO:0044444-cytoplasmic part(L=4),	GO:0015075-ion transmembrane transporter activity(L=4),
BS13779.TRINITY_DN25315_c0_g1_i1	OSI_29284	GO:0010037-response to carbon dioxide(L=4),		GO:0016836-hydro-lyase activity(L=4),GO:0046872-metal ion binding(L=4),
BS13779.TRINITY_DN25396_c0_g1_i1				GO:0001883-purine nucleoside binding(L=4),GO:0017076-purine nucleotide binding(L=4),GO:0032549-ribonucleoside binding(L=4),GO:0032555-purine ribonucleotide binding(L=4),GO:0043531-ADP binding(L=4),
BS13779.TRINITY_DN25289_c0_g1_i1		GO:0006508-proteolysis(L=4),GO:0009790-embryo development(L=4),GO:0009791-post-embryonic development(L=4),GO:0012501-programmed cell death(L=4),GO:0048731-system development(L=4),	GO:0005737-cytoplasm(L=4),GO:0005783-endoplasmic reticulum(L=4),GO:0043231-intracellular membrane-bounded organelle(L=4),GO:0044444-cytoplasmic part(L=4),	GO:0046872-metal ion binding(L=4),GO:0070011-peptidase activity, acting on L-amino acid peptides(L=4),
BS13779.TRINITY_DN25274_c0_g1_i1
BS13779.TRINITY_DN25188_c0_g1_i1		GO:0006796-phosphate-containing compound metabolic process(L=4),GO:0036211-protein modification process(L=4),GO:0043412-macromolecule modification(L=4),GO:0044267-cellular protein metabolic process(L=4),		GO:0001883-purine nucleoside binding(L=4),GO:0016301-kinase activity(L=4),GO:0016773-phosphotransferase activity, alcohol group as acceptor(L=4),GO:0017076-purine nucleotide binding(L=4),GO:0032549-ribonucleoside binding(L=4),GO:0032555-purine ribonucleotide binding(L=4),GO:0035639-purine ribonucleoside triphosphate binding(L=4),
BS13779.TRINITY_DN25110_c0_g2_i3	UBE2D1	GO:0000278-mitotic cell cycle(L=4),GO:0001817-regulation of cytokine production(L=4),GO:0002164-larval development(L=4),GO:0006259-DNA metabolic process(L=4),GO:0006508-proteolysis(L=4),GO:0006974-cellular response to DNA damage stimulus(L=4),GO:0007126-meiotic nuclear division(L=4),GO:0007140-male meiosis(L=4),GO:0007166-cell surface receptor signaling pathway(L=4),GO:0007281-germ cell development(L=4),GO:0007286-spermatid development(L=4),GO:0008356-asymmetric cell division(L=4),GO:0008406-gonad development(L=4),GO:0009057-macromolecule catabolic process(L=4),GO:0009059-macromolecule biosynthetic process(L=4),GO:0009790-embryo development(L=4),GO:0009791-post-embryonic development(L=4),GO:0009887-animal organ morphogenesis(L=4),GO:0009889-regulation of biosynthetic process(L=4),GO:0009892-negative regulation of metabolic process(L=4),GO:0009893-positive regulation of metabolic process(L=4),GO:0010259-multicellular organism aging(L=4),GO:0010467-gene expression(L=4),GO:0012501-programmed cell death(L=4),GO:0016070-RNA metabolic process(L=4),GO:0016192-vesicle-mediated transport(L=4),GO:0016477-cell migration(L=4),GO:0017145-stem cell division(L=4),GO:0018130-heterocycle biosynthetic process(L=4),GO:0019438-aromatic compound biosynthetic process(L=4),GO:0019915-lipid storage(L=4),GO:0022402-cell cycle process(L=4),GO:0022603-regulation of anatomical structure morphogenesis(L=4),GO:0030154-cell differentiation(L=4),GO:0030163-protein catabolic process(L=4),GO:0030718-germ-line stem cell population maintenance(L=4),GO:0031323-regulation of cellular metabolic process(L=4),GO:0034645-cellular macromolecule biosynthetic process(L=4),GO:0034654-nucleobase-containing compound biosynthetic process(L=4),GO:0035967-cellular response to topologically incorrect protein(L=4),GO:0036211-protein modification process(L=4),GO:0036293-response to decreased oxygen levels(L=4),GO:0042078-germ-line stem cell division(L=4),GO:0043085-positive regulation of catalytic activity(L=4),GO:0043086-negative regulation of catalytic activity(L=4),GO:0043412-macromolecule modification(L=4),GO:0044265-cellular macromolecule catabolic process(L=4),GO:0044267-cellular protein metabolic process(L=4),GO:0044271-cellular nitrogen compound biosynthetic process(L=4),GO:0045137-development of primary sexual characteristics(L=4),GO:0045454-cell redox homeostasis(L=4),GO:0048285-organelle fission(L=4),GO:0048469-cell maturation(L=4),GO:0048477-oogenesis(L=4),GO:0048513-animal organ development(L=4),GO:0048522-positive regulation of cellular process(L=4),GO:0048523-negative regulation of cellular process(L=4),GO:0048731-system development(L=4),GO:0048806-genitalia development(L=4),GO:0051093-negative regulation of developmental process(L=4),GO:0051128-regulation of cellular component organization(L=4),GO:0051171-regulation of nitrogen compound metabolic process(L=4),GO:0051241-negative regulation of multicellular organismal process(L=4),GO:0051276-chromosome organization(L=4),GO:0051340-regulation of ligase activity(L=4),GO:0051726-regulation of cell cycle(L=4),GO:0051788-response to misfolded protein(L=4),GO:0055085-transmembrane transport(L=4),GO:0060255-regulation of macromolecule metabolic process(L=4),GO:0060429-epithelium development(L=4),GO:0070848-response to growth factor(L=4),GO:0071310-cellular response to organic substance(L=4),GO:0071453-cellular response to oxygen levels(L=4),GO:0071456-cellular response to hypoxia(L=4),GO:0071560-cellular response to transforming growth factor beta stimulus(L=4),GO:0080090-regulation of primary metabolic process(L=4),GO:0090304-nucleic acid metabolic process(L=4),GO:1901362-organic cyclic compound biosynthetic process(L=4),GO:2000026-regulation of multicellular organismal development(L=4),	GO:0000502-proteasome complex(L=4),GO:0005737-cytoplasm(L=4),GO:0005829-cytosol(L=4),GO:0016021-integral component of membrane(L=4),GO:0043231-intracellular membrane-bounded organelle(L=4),GO:0044444-cytoplasmic part(L=4),	GO:0001883-purine nucleoside binding(L=4),GO:0003995-acyl-CoA dehydrogenase activity(L=4),GO:0004553-hydrolase activity, hydrolyzing O-glycosyl compounds(L=4),GO:0004842-ubiquitin-protein transferase activity(L=4),GO:0016881-acid-amino acid ligase activity(L=4),GO:0017076-purine nucleotide binding(L=4),GO:0032549-ribonucleoside binding(L=4),GO:0032555-purine ribonucleotide binding(L=4),GO:0035639-purine ribonucleoside triphosphate binding(L=4),GO:0043130-ubiquitin binding(L=4),GO:0044389-ubiquitin-like protein ligase binding(L=4),GO:0050660-flavin adenine dinucleotide binding(L=4),
BS13779.TRINITY_DN25072_c0_g1_i1
BS13779.TRINITY_DN25092_c0_g1_i1
BS13779.TRINITY_DN25010_c0_g2_i2
BS23762.TRINITY_DN6528_c0_g1_i1	RPP14	GO:0010467-gene expression(L=4),GO:0016070-RNA metabolic process(L=4),GO:0090304-nucleic acid metabolic process(L=4),	GO:0043231-intracellular membrane-bounded organelle(L=4),	GO:0003723-RNA binding(L=4),GO:0004518-nuclease activity(L=4),
BS13779.TRINITY_DN24864_c0_g1_i2utrorf	ABCB3	GO:0006753-nucleoside phosphate metabolic process(L=4),GO:0006796-phosphate-containing compound metabolic process(L=4),GO:0008361-regulation of cell size(L=4),GO:0008544-epidermis development(L=4),GO:0009116-nucleoside metabolic process(L=4),GO:0009416-response to light stimulus(L=4),GO:0009630-gravitropism(L=4),GO:0009733-response to auxin(L=4),GO:0009735-response to cytokinin(L=4),GO:0009791-post-embryonic development(L=4),GO:0009914-hormone transport(L=4),GO:0010015-root morphogenesis(L=4),GO:0015893-drug transport(L=4),GO:0019439-aromatic compound catabolic process(L=4),GO:0019693-ribose phosphate metabolic process(L=4),GO:0030154-cell differentiation(L=4),GO:0032870-cellular response to hormone stimulus(L=4),GO:0034655-nucleobase-containing compound catabolic process(L=4),GO:0042908-xenobiotic transport(L=4),GO:0043478-pigment accumulation in response to UV light(L=4),GO:0043479-pigment accumulation in tissues in response to UV light(L=4),GO:0043480-pigment accumulation in tissues(L=4),GO:0044270-cellular nitrogen compound catabolic process(L=4),GO:0046434-organophosphate catabolic process(L=4),GO:0046700-heterocycle catabolic process(L=4),GO:0048469-cell maturation(L=4),GO:0048513-animal organ development(L=4),GO:0048588-developmental cell growth(L=4),GO:0048731-system development(L=4),GO:0048827-phyllome development(L=4),GO:0051707-response to other organism(L=4),GO:0055085-transmembrane transport(L=4),GO:0060429-epithelium development(L=4),GO:0071310-cellular response to organic substance(L=4),GO:0072521-purine-containing compound metabolic process(L=4),GO:1901136-carbohydrate derivative catabolic process(L=4),GO:1901292-nucleoside phosphate catabolic process(L=4),GO:1901361-organic cyclic compound catabolic process(L=4),GO:1901565-organonitrogen compound catabolic process(L=4),GO:1901658-glycosyl compound catabolic process(L=4),	GO:0005737-cytoplasm(L=4),GO:0016021-integral component of membrane(L=4),GO:0043231-intracellular membrane-bounded organelle(L=4),GO:0044444-cytoplasmic part(L=4),	GO:0001883-purine nucleoside binding(L=4),GO:0003723-RNA binding(L=4),GO:0010329-auxin efflux transmembrane transporter activity(L=4),GO:0015399-primary active transmembrane transporter activity(L=4),GO:0016706-oxidoreductase activity, acting on paired donors, with incorporation or reduction of molecular oxygen, 2-oxoglutarate as one donor, and incorporation of one atom each of oxygen into both donors(L=4),GO:0016818-hydrolase activity, acting on acid anhydrides, in phosphorus-containing anhydrides(L=4),GO:0016820-hydrolase activity, acting on acid anhydrides, catalyzing transmembrane movement of substances(L=4),GO:0017076-purine nucleotide binding(L=4),GO:0031406-carboxylic acid binding(L=4),GO:0031418-L-ascorbic acid binding(L=4),GO:0032549-ribonucleoside binding(L=4),GO:0032555-purine ribonucleotide binding(L=4),GO:0035639-purine ribonucleoside triphosphate binding(L=4),GO:0046872-metal ion binding(L=4),GO:0080161-auxin transmembrane transporter activity(L=4),
BS13779.TRINITY_DN24898_c0_g1_i4
BS13779.TRINITY_DN24862_c1_g1_i1
BS13779.TRINITY_DN24854_c0_g1_i1		GO:0006796-phosphate-containing compound metabolic process(L=4),GO:0009856-pollination(L=4),GO:0009875-pollen-pistil interaction(L=4),GO:0036211-protein modification process(L=4),GO:0043412-macromolecule modification(L=4),GO:0044267-cellular protein metabolic process(L=4),		GO:0001883-purine nucleoside binding(L=4),GO:0016301-kinase activity(L=4),GO:0016773-phosphotransferase activity, alcohol group as acceptor(L=4),GO:0017076-purine nucleotide binding(L=4),GO:0032549-ribonucleoside binding(L=4),GO:0032555-purine ribonucleotide binding(L=4),GO:0035639-purine ribonucleoside triphosphate binding(L=4),
BS13779.TRINITY_DN24822_c0_g1_i1		GO:0006508-proteolysis(L=4),		GO:0070011-peptidase activity, acting on L-amino acid peptides(L=4),
BS23832.TRINITY_DN2483_c0_g1_i1		GO:0035556-intracellular signal transduction(L=4),		GO:0016668-oxidoreductase activity, acting on a sulfur group of donors, NAD(P) as acceptor(L=4),GO:0046872-metal ion binding(L=4),
BS13779.TRINITY_DN24635_c0_g1_i1		GO:0006259-DNA metabolic process(L=4),GO:0009059-macromolecule biosynthetic process(L=4),GO:0034645-cellular macromolecule biosynthetic process(L=4),GO:0090304-nucleic acid metabolic process(L=4),		GO:0003723-RNA binding(L=4),GO:0004518-nuclease activity(L=4),GO:0016779-nucleotidyltransferase activity(L=4),
BS13779.TRINITY_DN24523_c0_g1_i1		GO:0006259-DNA metabolic process(L=4),GO:0009059-macromolecule biosynthetic process(L=4),GO:0010467-gene expression(L=4),GO:0016070-RNA metabolic process(L=4),GO:0034645-cellular macromolecule biosynthetic process(L=4),GO:0090304-nucleic acid metabolic process(L=4),	GO:0005737-cytoplasm(L=4),GO:0005829-cytosol(L=4),GO:0030529-intracellular ribonucleoprotein complex(L=4),GO:0043231-intracellular membrane-bounded organelle(L=4),GO:0044444-cytoplasmic part(L=4),	GO:0003723-RNA binding(L=4),GO:0016779-nucleotidyltransferase activity(L=4),
BS13779.TRINITY_DN24543_c0_g1_i2
BS13779.TRINITY_DN24433_c0_g1_i2		GO:0002253-activation of immune response(L=4),GO:0002684-positive regulation of immune system process(L=4),GO:0009059-macromolecule biosynthetic process(L=4),GO:0009682-induced systemic resistance(L=4),GO:0009723-response to ethylene(L=4),GO:0009753-response to jasmonic acid(L=4),GO:0009835-fruit ripening(L=4),GO:0009889-regulation of biosynthetic process(L=4),GO:0010200-response to chitin(L=4),GO:0010467-gene expression(L=4),GO:0016070-RNA metabolic process(L=4),GO:0018130-heterocycle biosynthetic process(L=4),GO:0019438-aromatic compound biosynthetic process(L=4),GO:0031323-regulation of cellular metabolic process(L=4),GO:0032870-cellular response to hormone stimulus(L=4),GO:0034645-cellular macromolecule biosynthetic process(L=4),GO:0034654-nucleobase-containing compound biosynthetic process(L=4),GO:0044271-cellular nitrogen compound biosynthetic process(L=4),GO:0046903-secretion(L=4),GO:0048584-positive regulation of response to stimulus(L=4),GO:0048731-system development(L=4),GO:0050776-regulation of immune response(L=4),GO:0051171-regulation of nitrogen compound metabolic process(L=4),GO:0051707-response to other organism(L=4),GO:0060255-regulation of macromolecule metabolic process(L=4),GO:0071310-cellular response to organic substance(L=4),GO:0071695-anatomical structure maturation(L=4),GO:0080090-regulation of primary metabolic process(L=4),GO:0080134-regulation of response to stress(L=4),GO:0090304-nucleic acid metabolic process(L=4),GO:1901362-organic cyclic compound biosynthetic process(L=4),GO:1901701-cellular response to oxygen-containing compound(L=4),	GO:0043231-intracellular membrane-bounded organelle(L=4),	GO:0003677-DNA binding(L=4),
BS13779.TRINITY_DN24423_c0_g2_i1
BS13779.TRINITY_DN24429_c0_g1_i3		GO:0006753-nucleoside phosphate metabolic process(L=4),GO:0006796-phosphate-containing compound metabolic process(L=4),GO:0009116-nucleoside metabolic process(L=4),GO:0019439-aromatic compound catabolic process(L=4),GO:0019693-ribose phosphate metabolic process(L=4),GO:0034655-nucleobase-containing compound catabolic process(L=4),GO:0044270-cellular nitrogen compound catabolic process(L=4),GO:0046434-organophosphate catabolic process(L=4),GO:0046700-heterocycle catabolic process(L=4),GO:0072521-purine-containing compound metabolic process(L=4),GO:1901136-carbohydrate derivative catabolic process(L=4),GO:1901292-nucleoside phosphate catabolic process(L=4),GO:1901361-organic cyclic compound catabolic process(L=4),GO:1901565-organonitrogen compound catabolic process(L=4),GO:1901658-glycosyl compound catabolic process(L=4),	GO:0016021-integral component of membrane(L=4),	GO:0001883-purine nucleoside binding(L=4),GO:0016818-hydrolase activity, acting on acid anhydrides, in phosphorus-containing anhydrides(L=4),GO:0017076-purine nucleotide binding(L=4),GO:0032549-ribonucleoside binding(L=4),GO:0032555-purine ribonucleotide binding(L=4),GO:0035639-purine ribonucleoside triphosphate binding(L=4),
BS13779.TRINITY_DN24403_c0_g1_i2				GO:0016620-oxidoreductase activity, acting on the aldehyde or oxo group of donors, NAD or NADP as acceptor(L=4),GO:0016747-transferase activity, transferring acyl groups other than amino-acyl groups(L=4),
BS13779.TRINITY_DN24444_c0_g1_i1		GO:0048878-chemical homeostasis(L=4),GO:0055082-cellular chemical homeostasis(L=4),	GO:0005737-cytoplasm(L=4),GO:0005794-Golgi apparatus(L=4),GO:0016021-integral component of membrane(L=4),GO:0043231-intracellular membrane-bounded organelle(L=4),GO:0044444-cytoplasmic part(L=4),
BS13779.TRINITY_DN24328_c0_g1_i1
BS13779.TRINITY_DN24151_c0_g1_i2
BS13779.TRINITY_DN24151_c0_g1_i10
BS13779.TRINITY_DN24145_c0_g1_i1		GO:0055085-transmembrane transport(L=4),	GO:0016021-integral component of membrane(L=4),
BS13779.TRINITY_DN24009_c0_g1_i1	RPS27A	GO:0000278-mitotic cell cycle(L=4),GO:0001817-regulation of cytokine production(L=4),GO:0002253-activation of immune response(L=4),GO:0002474-antigen processing and presentation of peptide antigen via MHC class I(L=4),GO:0002478-antigen processing and presentation of exogenous peptide antigen(L=4),GO:0002684-positive regulation of immune system process(L=4),GO:0002764-immune response-regulating signaling pathway(L=4),GO:0006259-DNA metabolic process(L=4),GO:0006508-proteolysis(L=4),GO:0006974-cellular response to DNA damage stimulus(L=4),GO:0007126-meiotic nuclear division(L=4),GO:0007127-meiosis I(L=4),GO:0007140-male meiosis(L=4),GO:0007143-female meiotic division(L=4),GO:0007166-cell surface receptor signaling pathway(L=4),GO:0008406-gonad development(L=4),GO:0009057-macromolecule catabolic process(L=4),GO:0009059-macromolecule biosynthetic process(L=4),GO:0009889-regulation of biosynthetic process(L=4),GO:0009892-negative regulation of metabolic process(L=4),GO:0009893-positive regulation of metabolic process(L=4),GO:0009966-regulation of signal transduction(L=4),GO:0010467-gene expression(L=4),GO:0010646-regulation of cell communication(L=4),GO:0010941-regulation of cell death(L=4),GO:0010992-ubiquitin homeostasis(L=4),GO:0012501-programmed cell death(L=4),GO:0015031-protein transport(L=4),GO:0016070-RNA metabolic process(L=4),GO:0016197-endosomal transport(L=4),GO:0016482-cytosolic transport(L=4),GO:0018130-heterocycle biosynthetic process(L=4),GO:0019058-viral life cycle(L=4),GO:0019438-aromatic compound biosynthetic process(L=4),GO:0019439-aromatic compound catabolic process(L=4),GO:0021536-diencephalon development(L=4),GO:0021761-limbic system development(L=4),GO:0021854-hypothalamus development(L=4),GO:0022402-cell cycle process(L=4),GO:0023056-positive regulation of signaling(L=4),GO:0023057-negative regulation of signaling(L=4),GO:0030154-cell differentiation(L=4),GO:0030163-protein catabolic process(L=4),GO:0030522-intracellular receptor signaling pathway(L=4),GO:0030900-forebrain development(L=4),GO:0031323-regulation of cellular metabolic process(L=4),GO:0032984-macromolecular complex disassembly(L=4),GO:0034097-response to cytokine(L=4),GO:0034613-cellular protein localization(L=4),GO:0034645-cellular macromolecule biosynthetic process(L=4),GO:0034654-nucleobase-containing compound biosynthetic process(L=4),GO:0034655-nucleobase-containing compound catabolic process(L=4),GO:0035556-intracellular signal transduction(L=4),GO:0036211-protein modification process(L=4),GO:0036293-response to decreased oxygen levels(L=4),GO:0043085-positive regulation of catalytic activity(L=4),GO:0043086-negative regulation of catalytic activity(L=4),GO:0043412-macromolecule modification(L=4),GO:0044265-cellular macromolecule catabolic process(L=4),GO:0044267-cellular protein metabolic process(L=4),GO:0044270-cellular nitrogen compound catabolic process(L=4),GO:0044271-cellular nitrogen compound biosynthetic process(L=4),GO:0044344-cellular response to fibroblast growth factor stimulus(L=4),GO:0045137-development of primary sexual characteristics(L=4),GO:0045184-establishment of protein localization(L=4),GO:0046660-female sex differentiation(L=4),GO:0046661-male sex differentiation(L=4),GO:0046700-heterocycle catabolic process(L=4),GO:0048513-animal organ development(L=4),GO:0048522-positive regulation of cellular process(L=4),GO:0048523-negative regulation of cellular process(L=4),GO:0048584-positive regulation of response to stimulus(L=4),GO:0048585-negative regulation of response to stimulus(L=4),GO:0048731-system development(L=4),GO:0050776-regulation of immune response(L=4),GO:0051171-regulation of nitrogen compound metabolic process(L=4),GO:0051241-negative regulation of multicellular organismal process(L=4),GO:0051318-G1 phase(L=4),GO:0051320-S phase(L=4),GO:0051329-mitotic interphase(L=4),GO:0051338-regulation of transferase activity(L=4),GO:0051340-regulation of ligase activity(L=4),GO:0051726-regulation of cell cycle(L=4),GO:0060255-regulation of macromolecule metabolic process(L=4),GO:0061448-connective tissue development(L=4),GO:0070848-response to growth factor(L=4),GO:0071310-cellular response to organic substance(L=4),GO:0071453-cellular response to oxygen levels(L=4),GO:0071456-cellular response to hypoxia(L=4),GO:0071560-cellular response to transforming growth factor beta stimulus(L=4),GO:0071702-organic substance transport(L=4),GO:0071822-protein complex subunit organization(L=4),GO:0072395-signal transduction involved in cell cycle checkpoint(L=4),GO:0072413-signal transduction involved in mitotic cell cycle checkpoint(L=4),GO:0080090-regulation of primary metabolic process(L=4),GO:0080134-regulation of response to stress(L=4),GO:0090304-nucleic acid metabolic process(L=4),GO:0097009-energy homeostasis(L=4),GO:1901361-organic cyclic compound catabolic process(L=4),GO:1901362-organic cyclic compound biosynthetic process(L=4),	GO:0005737-cytoplasm(L=4),GO:0005829-cytosol(L=4),GO:0012506-vesicle membrane(L=4),GO:0030529-intracellular ribonucleoprotein complex(L=4),GO:0031410-cytoplasmic vesicle(L=4),GO:0043231-intracellular membrane-bounded organelle(L=4),GO:0044444-cytoplasmic part(L=4),	GO:0046872-metal ion binding(L=4),
BS13779.TRINITY_DN24047_c0_g1_i1		GO:0009889-regulation of biosynthetic process(L=4),GO:0031323-regulation of cellular metabolic process(L=4),GO:0060255-regulation of macromolecule metabolic process(L=4),GO:0080090-regulation of primary metabolic process(L=4),	GO:0005737-cytoplasm(L=4),GO:0043231-intracellular membrane-bounded organelle(L=4),	GO:0003723-RNA binding(L=4),GO:0046872-metal ion binding(L=4),
BS13779.TRINITY_DN23980_c0_g1_i2		GO:0006753-nucleoside phosphate metabolic process(L=4),GO:0006796-phosphate-containing compound metabolic process(L=4),GO:0007018-microtubule-based movement(L=4),GO:0009116-nucleoside metabolic process(L=4),GO:0019439-aromatic compound catabolic process(L=4),GO:0019693-ribose phosphate metabolic process(L=4),GO:0034655-nucleobase-containing compound catabolic process(L=4),GO:0044270-cellular nitrogen compound catabolic process(L=4),GO:0046434-organophosphate catabolic process(L=4),GO:0046700-heterocycle catabolic process(L=4),GO:0072521-purine-containing compound metabolic process(L=4),GO:1901136-carbohydrate derivative catabolic process(L=4),GO:1901292-nucleoside phosphate catabolic process(L=4),GO:1901361-organic cyclic compound catabolic process(L=4),GO:1901565-organonitrogen compound catabolic process(L=4),GO:1901658-glycosyl compound catabolic process(L=4),	GO:0005737-cytoplasm(L=4),GO:0016021-integral component of membrane(L=4),	GO:0001883-purine nucleoside binding(L=4),GO:0015631-tubulin binding(L=4),GO:0016818-hydrolase activity, acting on acid anhydrides, in phosphorus-containing anhydrides(L=4),GO:0017076-purine nucleotide binding(L=4),GO:0032549-ribonucleoside binding(L=4),GO:0032555-purine ribonucleotide binding(L=4),GO:0035639-purine ribonucleoside triphosphate binding(L=4),
BS13779.TRINITY_DN23997_c0_g1_i2
BS13779.TRINITY_DN23918_c0_g1_i1		GO:0006259-DNA metabolic process(L=4),GO:0090304-nucleic acid metabolic process(L=4),		GO:0046872-metal ion binding(L=4),
BS13779.TRINITY_DN23998_c0_g1_i1		GO:0006259-DNA metabolic process(L=4),GO:0009059-macromolecule biosynthetic process(L=4),GO:0010467-gene expression(L=4),GO:0016070-RNA metabolic process(L=4),GO:0018130-heterocycle biosynthetic process(L=4),GO:0019438-aromatic compound biosynthetic process(L=4),GO:0034645-cellular macromolecule biosynthetic process(L=4),GO:0034654-nucleobase-containing compound biosynthetic process(L=4),GO:0044271-cellular nitrogen compound biosynthetic process(L=4),GO:0090304-nucleic acid metabolic process(L=4),GO:1901362-organic cyclic compound biosynthetic process(L=4),	GO:0043231-intracellular membrane-bounded organelle(L=4),	GO:0003677-DNA binding(L=4),GO:0003723-RNA binding(L=4),GO:0004518-nuclease activity(L=4),GO:0016779-nucleotidyltransferase activity(L=4),
BS13779.TRINITY_DN23957_c0_g1_i2		GO:0006259-DNA metabolic process(L=4),GO:0009059-macromolecule biosynthetic process(L=4),GO:0034645-cellular macromolecule biosynthetic process(L=4),GO:0090304-nucleic acid metabolic process(L=4),		GO:0003723-RNA binding(L=4),GO:0004518-nuclease activity(L=4),GO:0016779-nucleotidyltransferase activity(L=4),
BS13779.TRINITY_DN23957_c0_g1_i1		GO:0006259-DNA metabolic process(L=4),GO:0009059-macromolecule biosynthetic process(L=4),GO:0034645-cellular macromolecule biosynthetic process(L=4),GO:0090304-nucleic acid metabolic process(L=4),		GO:0003723-RNA binding(L=4),GO:0004518-nuclease activity(L=4),GO:0016779-nucleotidyltransferase activity(L=4),
BS13779.TRINITY_DN23889_c0_g1_i1	NCED4		GO:0005737-cytoplasm(L=4),GO:0043231-intracellular membrane-bounded organelle(L=4),GO:0044444-cytoplasmic part(L=4),	GO:0016702-oxidoreductase activity, acting on single donors with incorporation of molecular oxygen, incorporation of two atoms of oxygen(L=4),GO:0046872-metal ion binding(L=4),
BS13779.TRINITY_DN23837_c0_g1_i1		GO:0009059-macromolecule biosynthetic process(L=4),GO:0010467-gene expression(L=4),GO:0034645-cellular macromolecule biosynthetic process(L=4),GO:0044267-cellular protein metabolic process(L=4),	GO:0005737-cytoplasm(L=4),GO:0030529-intracellular ribonucleoprotein complex(L=4),GO:0044444-cytoplasmic part(L=4),
BS13779.TRINITY_DN23898_c0_g1_i2		GO:0006796-phosphate-containing compound metabolic process(L=4),GO:0007389-pattern specification process(L=4),GO:0036211-protein modification process(L=4),GO:0043412-macromolecule modification(L=4),GO:0044267-cellular protein metabolic process(L=4),	GO:0016021-integral component of membrane(L=4),	GO:0001883-purine nucleoside binding(L=4),GO:0016301-kinase activity(L=4),GO:0016773-phosphotransferase activity, alcohol group as acceptor(L=4),GO:0017076-purine nucleotide binding(L=4),GO:0032549-ribonucleoside binding(L=4),GO:0032555-purine ribonucleotide binding(L=4),GO:0035639-purine ribonucleoside triphosphate binding(L=4),
BS13779.TRINITY_DN23817_c0_g1_i1				GO:0001883-purine nucleoside binding(L=4),GO:0016818-hydrolase activity, acting on acid anhydrides, in phosphorus-containing anhydrides(L=4),GO:0017076-purine nucleotide binding(L=4),GO:0032549-ribonucleoside binding(L=4),GO:0032555-purine ribonucleotide binding(L=4),GO:0035639-purine ribonucleoside triphosphate binding(L=4),GO:0046872-metal ion binding(L=4),
BS13779.TRINITY_DN23840_c0_g1_i1		GO:0009059-macromolecule biosynthetic process(L=4),GO:0009790-embryo development(L=4),GO:0009791-post-embryonic development(L=4),GO:0009889-regulation of biosynthetic process(L=4),GO:0010016-shoot system morphogenesis(L=4),GO:0010072-primary shoot apical meristem specification(L=4),GO:0010467-gene expression(L=4),GO:0016070-RNA metabolic process(L=4),GO:0018130-heterocycle biosynthetic process(L=4),GO:0019438-aromatic compound biosynthetic process(L=4),GO:0031323-regulation of cellular metabolic process(L=4),GO:0034645-cellular macromolecule biosynthetic process(L=4),GO:0034654-nucleobase-containing compound biosynthetic process(L=4),GO:0044271-cellular nitrogen compound biosynthetic process(L=4),GO:0048507-meristem development(L=4),GO:0048508-embryonic meristem development(L=4),GO:0048513-animal organ development(L=4),GO:0048731-system development(L=4),GO:0051171-regulation of nitrogen compound metabolic process(L=4),GO:0060255-regulation of macromolecule metabolic process(L=4),GO:0080090-regulation of primary metabolic process(L=4),GO:0090304-nucleic acid metabolic process(L=4),GO:1901362-organic cyclic compound biosynthetic process(L=4),	GO:0043231-intracellular membrane-bounded organelle(L=4),
BS13779.TRINITY_DN30106_c0_g1_i1
BS13779.TRINITY_DN23770_c0_g1_i1		GO:0006259-DNA metabolic process(L=4),GO:0090304-nucleic acid metabolic process(L=4),
BS13779.TRINITY_DN23775_c0_g1_i1		GO:0006259-DNA metabolic process(L=4),GO:0009059-macromolecule biosynthetic process(L=4),GO:0034645-cellular macromolecule biosynthetic process(L=4),GO:0090304-nucleic acid metabolic process(L=4),		GO:0003723-RNA binding(L=4),GO:0016779-nucleotidyltransferase activity(L=4),
BS13779.TRINITY_DN23702_c0_g1_i1
BS13779.TRINITY_DN23620_c0_g1_i1
BS13779.TRINITY_DN23644_c0_g1_i1		GO:0009889-regulation of biosynthetic process(L=4),GO:0031323-regulation of cellular metabolic process(L=4),GO:0051171-regulation of nitrogen compound metabolic process(L=4),GO:0060255-regulation of macromolecule metabolic process(L=4),GO:0080090-regulation of primary metabolic process(L=4),		GO:0046872-metal ion binding(L=4),
BS13779.TRINITY_DN23604_c0_g1_i1		GO:0006796-phosphate-containing compound metabolic process(L=4),GO:0036211-protein modification process(L=4),GO:0043412-macromolecule modification(L=4),GO:0044267-cellular protein metabolic process(L=4),	GO:0005737-cytoplasm(L=4),GO:0005829-cytosol(L=4),GO:0044444-cytoplasmic part(L=4),	GO:0001883-purine nucleoside binding(L=4),GO:0016301-kinase activity(L=4),GO:0016773-phosphotransferase activity, alcohol group as acceptor(L=4),GO:0017076-purine nucleotide binding(L=4),GO:0032549-ribonucleoside binding(L=4),GO:0032555-purine ribonucleotide binding(L=4),GO:0035639-purine ribonucleoside triphosphate binding(L=4),
BS13779.TRINITY_DN23695_c0_g1_i1		GO:0006066-alcohol metabolic process(L=4),GO:0006644-phospholipid metabolic process(L=4),GO:0006796-phosphate-containing compound metabolic process(L=4),GO:0007389-pattern specification process(L=4),GO:0009737-response to abscisic acid(L=4),GO:0009790-embryo development(L=4),GO:0009791-post-embryonic development(L=4),GO:0010588-cotyledon vascular tissue pattern formation(L=4),GO:0030154-cell differentiation(L=4),GO:0030258-lipid modification(L=4),GO:0032870-cellular response to hormone stimulus(L=4),GO:0032957-inositol trisphosphate metabolic process(L=4),GO:0033993-response to lipid(L=4),GO:0035556-intracellular signal transduction(L=4),GO:0044282-small molecule catabolic process(L=4),GO:0046434-organophosphate catabolic process(L=4),GO:0046486-glycerolipid metabolic process(L=4),GO:0046838-phosphorylated carbohydrate dephosphorylation(L=4),GO:0046855-inositol phosphate dephosphorylation(L=4),GO:0048507-meristem development(L=4),GO:0048508-embryonic meristem development(L=4),GO:0048513-animal organ development(L=4),GO:0048731-system development(L=4),GO:0071310-cellular response to organic substance(L=4),GO:0071545-inositol phosphate catabolic process(L=4),GO:0090304-nucleic acid metabolic process(L=4),GO:0097305-response to alcohol(L=4),GO:1901616-organic hydroxy compound catabolic process(L=4),GO:1901701-cellular response to oxygen-containing compound(L=4),		GO:0004518-nuclease activity(L=4),GO:0042578-phosphoric ester hydrolase activity(L=4),
BS13779.TRINITY_DN23535_c0_g1_i3	ABCC5	GO:0002164-larval development(L=4),GO:0002679-respiratory burst involved in defense response(L=4),GO:0002685-regulation of leukocyte migration(L=4),GO:0003018-vascular process in circulatory system(L=4),GO:0006022-aminoglycan metabolic process(L=4),GO:0006066-alcohol metabolic process(L=4),GO:0006753-nucleoside phosphate metabolic process(L=4),GO:0006796-phosphate-containing compound metabolic process(L=4),GO:0006811-ion transport(L=4),GO:0006869-lipid transport(L=4),GO:0006887-exocytosis(L=4),GO:0007389-pattern specification process(L=4),GO:0007589-body fluid secretion(L=4),GO:0007599-hemostasis(L=4),GO:0008015-blood circulation(L=4),GO:0008202-steroid metabolic process(L=4),GO:0008610-lipid biosynthetic process(L=4),GO:0008643-carbohydrate transport(L=4),GO:0009059-macromolecule biosynthetic process(L=4),GO:0009116-nucleoside metabolic process(L=4),GO:0009651-response to salt stress(L=4),GO:0009791-post-embryonic development(L=4),GO:0010038-response to metal ion(L=4),GO:0010259-multicellular organism aging(L=4),GO:0010467-gene expression(L=4),GO:0014070-response to organic cyclic compound(L=4),GO:0015716-organic phosphonate transport(L=4),GO:0015748-organophosphate ester transport(L=4),GO:0015846-polyamine transport(L=4),GO:0015849-organic acid transport(L=4),GO:0015850-organic hydroxy compound transport(L=4),GO:0015893-drug transport(L=4),GO:0016125-sterol metabolic process(L=4),GO:0016192-vesicle-mediated transport(L=4),GO:0019439-aromatic compound catabolic process(L=4),GO:0019693-ribose phosphate metabolic process(L=4),GO:0030154-cell differentiation(L=4),GO:0030324-lung development(L=4),GO:0032101-regulation of response to external stimulus(L=4),GO:0032870-cellular response to hormone stimulus(L=4),GO:0033993-response to lipid(L=4),GO:0034097-response to cytokine(L=4),GO:0034645-cellular macromolecule biosynthetic process(L=4),GO:0034655-nucleobase-containing compound catabolic process(L=4),GO:0035150-regulation of tube size(L=4),GO:0035295-tube development(L=4),GO:0036293-response to decreased oxygen levels(L=4),GO:0040009-regulation of growth rate(L=4),GO:0040017-positive regulation of locomotion(L=4),GO:0042044-fluid transport(L=4),GO:0042060-wound healing(L=4),GO:0042127-regulation of cell proliferation(L=4),GO:0042335-cuticle development(L=4),GO:0042908-xenobiotic transport(L=4),GO:0043434-response to peptide hormone(L=4),GO:0044057-regulation of system process(L=4),GO:0044267-cellular protein metabolic process(L=4),GO:0044270-cellular nitrogen compound catabolic process(L=4),GO:0044283-small molecule biosynthetic process(L=4),GO:0045454-cell redox homeostasis(L=4),GO:0045927-positive regulation of growth(L=4),GO:0046434-organophosphate catabolic process(L=4),GO:0046700-heterocycle catabolic process(L=4),GO:0046835-carbohydrate phosphorylation(L=4),GO:0046903-secretion(L=4),GO:0048513-animal organ development(L=4),GO:0048522-positive regulation of cellular process(L=4),GO:0048545-response to steroid hormone(L=4),GO:0048731-system development(L=4),GO:0048878-chemical homeostasis(L=4),GO:0050920-regulation of chemotaxis(L=4),GO:0051156-glucose 6-phosphate metabolic process(L=4),GO:0051180-vitamin transport(L=4),GO:0051181-cofactor transport(L=4),GO:0051240-positive regulation of multicellular organismal process(L=4),GO:0051270-regulation of cellular component movement(L=4),GO:0051707-response to other organism(L=4),GO:0055082-cellular chemical homeostasis(L=4),GO:0055085-transmembrane transport(L=4),GO:0070633-transepithelial transport(L=4),GO:0071310-cellular response to organic substance(L=4),GO:0071702-organic substance transport(L=4),GO:0071705-nitrogen compound transport(L=4),GO:0072521-purine-containing compound metabolic process(L=4),GO:1901136-carbohydrate derivative catabolic process(L=4),GO:1901137-carbohydrate derivative biosynthetic process(L=4),GO:1901292-nucleoside phosphate catabolic process(L=4),GO:1901361-organic cyclic compound catabolic process(L=4),GO:1901362-organic cyclic compound biosynthetic process(L=4),GO:1901565-organonitrogen compound catabolic process(L=4),GO:1901566-organonitrogen compound biosynthetic process(L=4),GO:1901617-organic hydroxy compound biosynthetic process(L=4),GO:1901652-response to peptide(L=4),GO:1901658-glycosyl compound catabolic process(L=4),GO:2000145-regulation of cell motility(L=4),	GO:0005737-cytoplasm(L=4),GO:0005783-endoplasmic reticulum(L=4),GO:0005794-Golgi apparatus(L=4),GO:0005887-integral component of plasma membrane(L=4),GO:0012506-vesicle membrane(L=4),GO:0016021-integral component of membrane(L=4),GO:0031205-endoplasmic reticulum Sec complex(L=4),GO:0031410-cytoplasmic vesicle(L=4),GO:0034702-ion channel complex(L=4),GO:0043190-ATP-binding cassette (ABC) transporter complex(L=4),GO:0043231-intracellular membrane-bounded organelle(L=4),GO:0044444-cytoplasmic part(L=4),	GO:0001883-purine nucleoside binding(L=4),GO:0003723-RNA binding(L=4),GO:0008200-ion channel inhibitor activity(L=4),GO:0008281-sulfonylurea receptor activity(L=4),GO:0010290-chlorophyll catabolite transmembrane transporter activity(L=4),GO:0015036-disulfide oxidoreductase activity(L=4),GO:0015075-ion transmembrane transporter activity(L=4),GO:0015203-polyamine transmembrane transporter activity(L=4),GO:0015267-channel activity(L=4),GO:0015399-primary active transmembrane transporter activity(L=4),GO:0015416-ATPase-coupled organic phosphonate transmembrane transporter activity(L=4),GO:0015605-organophosphate ester transmembrane transporter activity(L=4),GO:0016301-kinase activity(L=4),GO:0016616-oxidoreductase activity, acting on the CH-OH group of donors, NAD or NADP as acceptor(L=4),GO:0016628-oxidoreductase activity, acting on the CH-CH group of donors, NAD or NADP as acceptor(L=4),GO:0016773-phosphotransferase activity, alcohol group as acceptor(L=4),GO:0016818-hydrolase activity, acting on acid anhydrides, in phosphorus-containing anhydrides(L=4),GO:0016820-hydrolase activity, acting on acid anhydrides, catalyzing transmembrane movement of substances(L=4),GO:0017076-purine nucleotide binding(L=4),GO:0019869-chloride channel inhibitor activity(L=4),GO:0022838-substrate-specific channel activity(L=4),GO:0032549-ribonucleoside binding(L=4),GO:0032555-purine ribonucleotide binding(L=4),GO:0035639-purine ribonucleoside triphosphate binding(L=4),GO:0042887-amide transmembrane transporter activity(L=4),GO:0043211-carbohydrate-transporting ATPase activity(L=4),GO:0046872-metal ion binding(L=4),GO:0051119-sugar transmembrane transporter activity(L=4),
BS13779.TRINITY_DN23464_c1_g1_i1
BS13779.TRINITY_DN23392_c0_g1_i1		GO:0006753-nucleoside phosphate metabolic process(L=4),GO:0006796-phosphate-containing compound metabolic process(L=4),GO:0009116-nucleoside metabolic process(L=4),GO:0015893-drug transport(L=4),GO:0019439-aromatic compound catabolic process(L=4),GO:0019693-ribose phosphate metabolic process(L=4),GO:0034655-nucleobase-containing compound catabolic process(L=4),GO:0042908-xenobiotic transport(L=4),GO:0044270-cellular nitrogen compound catabolic process(L=4),GO:0045454-cell redox homeostasis(L=4),GO:0046434-organophosphate catabolic process(L=4),GO:0046700-heterocycle catabolic process(L=4),GO:0051707-response to other organism(L=4),GO:0055085-transmembrane transport(L=4),GO:0072521-purine-containing compound metabolic process(L=4),GO:1901136-carbohydrate derivative catabolic process(L=4),GO:1901292-nucleoside phosphate catabolic process(L=4),GO:1901361-organic cyclic compound catabolic process(L=4),GO:1901565-organonitrogen compound catabolic process(L=4),GO:1901658-glycosyl compound catabolic process(L=4),	GO:0005737-cytoplasm(L=4),GO:0016021-integral component of membrane(L=4),GO:0043231-intracellular membrane-bounded organelle(L=4),GO:0044444-cytoplasmic part(L=4),	GO:0001883-purine nucleoside binding(L=4),GO:0010290-chlorophyll catabolite transmembrane transporter activity(L=4),GO:0015036-disulfide oxidoreductase activity(L=4),GO:0015399-primary active transmembrane transporter activity(L=4),GO:0016818-hydrolase activity, acting on acid anhydrides, in phosphorus-containing anhydrides(L=4),GO:0016820-hydrolase activity, acting on acid anhydrides, catalyzing transmembrane movement of substances(L=4),GO:0017076-purine nucleotide binding(L=4),GO:0032549-ribonucleoside binding(L=4),GO:0032555-purine ribonucleotide binding(L=4),GO:0035639-purine ribonucleoside triphosphate binding(L=4),
BS22442.TRINITY_DN10029_c0_g1_i1	TUBG1	GO:0000910-cytokinesis(L=4),GO:0006753-nucleoside phosphate metabolic process(L=4),GO:0006796-phosphate-containing compound metabolic process(L=4),GO:0007010-cytoskeleton organization(L=4),GO:0008544-epidermis development(L=4),GO:0009116-nucleoside metabolic process(L=4),GO:0009791-post-embryonic development(L=4),GO:0009886-post-embryonic animal morphogenesis(L=4),GO:0010015-root morphogenesis(L=4),GO:0010016-shoot system morphogenesis(L=4),GO:0010103-stomatal complex morphogenesis(L=4),GO:0019439-aromatic compound catabolic process(L=4),GO:0019693-ribose phosphate metabolic process(L=4),GO:0022402-cell cycle process(L=4),GO:0030036-actin cytoskeleton organization(L=4),GO:0030154-cell differentiation(L=4),GO:0032506-cytokinetic process(L=4),GO:0032989-cellular component morphogenesis(L=4),GO:0034655-nucleobase-containing compound catabolic process(L=4),GO:0044270-cellular nitrogen compound catabolic process(L=4),GO:0046434-organophosphate catabolic process(L=4),GO:0046700-heterocycle catabolic process(L=4),GO:0048229-gametophyte development(L=4),GO:0048469-cell maturation(L=4),GO:0048513-animal organ development(L=4),GO:0048588-developmental cell growth(L=4),GO:0048731-system development(L=4),GO:0048827-phyllome development(L=4),GO:0060429-epithelium development(L=4),GO:0065003-macromolecular complex assembly(L=4),GO:0071822-protein complex subunit organization(L=4),GO:0072521-purine-containing compound metabolic process(L=4),GO:1901136-carbohydrate derivative catabolic process(L=4),GO:1901292-nucleoside phosphate catabolic process(L=4),GO:1901361-organic cyclic compound catabolic process(L=4),GO:1901565-organonitrogen compound catabolic process(L=4),GO:1901658-glycosyl compound catabolic process(L=4),	GO:0005618-cell wall(L=4),GO:0005635-nuclear envelope(L=4),GO:0005737-cytoplasm(L=4),GO:0043231-intracellular membrane-bounded organelle(L=4),GO:0044444-cytoplasmic part(L=4),	GO:0001883-purine nucleoside binding(L=4),GO:0016818-hydrolase activity, acting on acid anhydrides, in phosphorus-containing anhydrides(L=4),GO:0017076-purine nucleotide binding(L=4),GO:0032549-ribonucleoside binding(L=4),GO:0032555-purine ribonucleotide binding(L=4),GO:0035639-purine ribonucleoside triphosphate binding(L=4),
BS13779.TRINITY_DN23335_c0_g1_i3		GO:0016998-cell wall macromolecule catabolic process(L=4),GO:0044036-cell wall macromolecule metabolic process(L=4),
BS13779.TRINITY_DN23213_c0_g2_i1
BS13779.TRINITY_DN23161_c0_g1_i2
BS13779.TRINITY_DN23177_c0_g1_i1
BS13779.TRINITY_DN23141_c0_g1_i1		GO:0009416-response to light stimulus(L=4),GO:0009630-gravitropism(L=4),
BS13779.TRINITY_DN22968_c0_g1_i1
BS23832.TRINITY_DN36483_c0_g1_i1	HCR			GO:0008168-methyltransferase activity(L=4),GO:0016653-oxidoreductase activity, acting on NAD(P)H, heme protein as acceptor(L=4),GO:0016702-oxidoreductase activity, acting on single donors with incorporation of molecular oxygen, incorporation of two atoms of oxygen(L=4),GO:0016708-oxidoreductase activity, acting on paired donors, with incorporation or reduction of molecular oxygen, NAD(P)H as one donor, and incorporation of two atoms of oxygen into one donor(L=4),GO:0016811-hydrolase activity, acting on carbon-nitrogen (but not peptide) bonds, in linear amides(L=4),GO:0046872-metal ion binding(L=4),GO:0051537-2 iron, 2 sulfur cluster binding(L=4),
BS13779.TRINITY_DN22983_c0_g1_i1		GO:0006259-DNA metabolic process(L=4),GO:0009059-macromolecule biosynthetic process(L=4),GO:0034645-cellular macromolecule biosynthetic process(L=4),GO:0090304-nucleic acid metabolic process(L=4),		GO:0003723-RNA binding(L=4),GO:0004518-nuclease activity(L=4),GO:0016779-nucleotidyltransferase activity(L=4),
BS13779.TRINITY_DN22936_c0_g1_i1
BS13779.TRINITY_DN22821_c0_g1_i2
BS13779.TRINITY_DN22767_c0_g1_i1		GO:0009059-macromolecule biosynthetic process(L=4),GO:0009889-regulation of biosynthetic process(L=4),GO:0010467-gene expression(L=4),GO:0016070-RNA metabolic process(L=4),GO:0018130-heterocycle biosynthetic process(L=4),GO:0019438-aromatic compound biosynthetic process(L=4),GO:0031323-regulation of cellular metabolic process(L=4),GO:0034645-cellular macromolecule biosynthetic process(L=4),GO:0034654-nucleobase-containing compound biosynthetic process(L=4),GO:0044271-cellular nitrogen compound biosynthetic process(L=4),GO:0051171-regulation of nitrogen compound metabolic process(L=4),GO:0060255-regulation of macromolecule metabolic process(L=4),GO:0080090-regulation of primary metabolic process(L=4),GO:0090304-nucleic acid metabolic process(L=4),GO:1901362-organic cyclic compound biosynthetic process(L=4),	GO:0043231-intracellular membrane-bounded organelle(L=4),	GO:0003677-DNA binding(L=4),
BS13779.TRINITY_DN22783_c0_g1_i4
BS13779.TRINITY_DN22782_c0_g1_i1
BS13779.TRINITY_DN22746_c1_g1_i3		GO:0006259-DNA metabolic process(L=4),GO:0090304-nucleic acid metabolic process(L=4),		GO:0046872-metal ion binding(L=4),
BS13779.TRINITY_DN22746_c1_g1_i2		GO:0006259-DNA metabolic process(L=4),GO:0090304-nucleic acid metabolic process(L=4),		GO:0046872-metal ion binding(L=4),
BS13779.TRINITY_DN22575_c0_g1_i1	SPL3	GO:0006259-DNA metabolic process(L=4),GO:0009059-macromolecule biosynthetic process(L=4),GO:0009791-post-embryonic development(L=4),GO:0009889-regulation of biosynthetic process(L=4),GO:0010467-gene expression(L=4),GO:0016070-RNA metabolic process(L=4),GO:0018130-heterocycle biosynthetic process(L=4),GO:0019438-aromatic compound biosynthetic process(L=4),GO:0031323-regulation of cellular metabolic process(L=4),GO:0034645-cellular macromolecule biosynthetic process(L=4),GO:0034654-nucleobase-containing compound biosynthetic process(L=4),GO:0040034-regulation of development, heterochronic(L=4),GO:0044271-cellular nitrogen compound biosynthetic process(L=4),GO:0048513-animal organ development(L=4),GO:0048731-system development(L=4),GO:0048827-phyllome development(L=4),GO:0051171-regulation of nitrogen compound metabolic process(L=4),GO:0060255-regulation of macromolecule metabolic process(L=4),GO:0080090-regulation of primary metabolic process(L=4),GO:0090304-nucleic acid metabolic process(L=4),GO:1901362-organic cyclic compound biosynthetic process(L=4),GO:2000026-regulation of multicellular organismal development(L=4),	GO:0043231-intracellular membrane-bounded organelle(L=4),	GO:0003677-DNA binding(L=4),GO:0003723-RNA binding(L=4),GO:0016779-nucleotidyltransferase activity(L=4),GO:0046872-metal ion binding(L=4),
BS13779.TRINITY_DN22506_c0_g1_i1	UGT85A1			GO:0008194-UDP-glycosyltransferase activity(L=4),GO:0016758-transferase activity, transferring hexosyl groups(L=4),
BS13779.TRINITY_DN22541_c0_g1_i1		GO:0009059-macromolecule biosynthetic process(L=4),GO:0010467-gene expression(L=4),GO:0016070-RNA metabolic process(L=4),GO:0018130-heterocycle biosynthetic process(L=4),GO:0019438-aromatic compound biosynthetic process(L=4),GO:0034645-cellular macromolecule biosynthetic process(L=4),GO:0034654-nucleobase-containing compound biosynthetic process(L=4),GO:0044271-cellular nitrogen compound biosynthetic process(L=4),GO:0090304-nucleic acid metabolic process(L=4),GO:1901362-organic cyclic compound biosynthetic process(L=4),
BS13779.TRINITY_DN22501_c1_g1_i1				GO:0001883-purine nucleoside binding(L=4),GO:0016818-hydrolase activity, acting on acid anhydrides, in phosphorus-containing anhydrides(L=4),GO:0017076-purine nucleotide binding(L=4),GO:0032549-ribonucleoside binding(L=4),GO:0032555-purine ribonucleotide binding(L=4),GO:0035639-purine ribonucleoside triphosphate binding(L=4),GO:0043531-ADP binding(L=4),
BS13779.TRINITY_DN22492_c0_g1_i1		GO:0006066-alcohol metabolic process(L=4),GO:0006720-isoprenoid metabolic process(L=4),GO:0009651-response to salt stress(L=4),GO:0009737-response to abscisic acid(L=4),GO:0016042-lipid catabolic process(L=4),GO:0016054-organic acid catabolic process(L=4),GO:0033993-response to lipid(L=4),GO:0043436-oxoacid metabolic process(L=4),GO:0044242-cellular lipid catabolic process(L=4),GO:0044282-small molecule catabolic process(L=4),GO:0097305-response to alcohol(L=4),GO:1901616-organic hydroxy compound catabolic process(L=4),		GO:0008194-UDP-glycosyltransferase activity(L=4),GO:0016758-transferase activity, transferring hexosyl groups(L=4),
BS13779.TRINITY_DN22482_c0_g1_i1		GO:0006259-DNA metabolic process(L=4),GO:0009059-macromolecule biosynthetic process(L=4),GO:0010467-gene expression(L=4),GO:0016070-RNA metabolic process(L=4),GO:0018130-heterocycle biosynthetic process(L=4),GO:0019438-aromatic compound biosynthetic process(L=4),GO:0034645-cellular macromolecule biosynthetic process(L=4),GO:0034654-nucleobase-containing compound biosynthetic process(L=4),GO:0044271-cellular nitrogen compound biosynthetic process(L=4),GO:0090304-nucleic acid metabolic process(L=4),GO:1901362-organic cyclic compound biosynthetic process(L=4),	GO:0043231-intracellular membrane-bounded organelle(L=4),	GO:0001883-purine nucleoside binding(L=4),GO:0003677-DNA binding(L=4),GO:0003723-RNA binding(L=4),GO:0016779-nucleotidyltransferase activity(L=4),GO:0016818-hydrolase activity, acting on acid anhydrides, in phosphorus-containing anhydrides(L=4),GO:0017076-purine nucleotide binding(L=4),GO:0032549-ribonucleoside binding(L=4),GO:0032555-purine ribonucleotide binding(L=4),GO:0035639-purine ribonucleoside triphosphate binding(L=4),GO:0043531-ADP binding(L=4),GO:0051537-2 iron, 2 sulfur cluster binding(L=4),
BS13779.TRINITY_DN22405_c0_g1_i1		GO:0006259-DNA metabolic process(L=4),GO:0090304-nucleic acid metabolic process(L=4),		GO:0046872-metal ion binding(L=4),
BS13779.TRINITY_DN22489_c0_g1_i1		GO:0006259-DNA metabolic process(L=4),GO:0090304-nucleic acid metabolic process(L=4),
BS13779.TRINITY_DN22385_c1_g1_i1
BS13779.TRINITY_DN22385_c0_g1_i1
BS13779.TRINITY_DN22213_c0_g3_i1	IAGLU	GO:0000278-mitotic cell cycle(L=4),GO:0000302-response to reactive oxygen species(L=4),GO:0000910-cytokinesis(L=4),GO:0006259-DNA metabolic process(L=4),GO:0006972-hyperosmotic response(L=4),GO:0009072-aromatic amino acid family metabolic process(L=4),GO:0009416-response to light stimulus(L=4),GO:0009651-response to salt stress(L=4),GO:0009718-anthocyanin-containing compound biosynthetic process(L=4),GO:0009737-response to abscisic acid(L=4),GO:0009751-response to salicylic acid(L=4),GO:0009813-flavonoid biosynthetic process(L=4),GO:0009832-plant-type cell wall biogenesis(L=4),GO:0010016-shoot system morphogenesis(L=4),GO:0014070-response to organic cyclic compound(L=4),GO:0016144-S-glycoside biosynthetic process(L=4),GO:0019757-glycosinolate metabolic process(L=4),GO:0022402-cell cycle process(L=4),GO:0030258-lipid modification(L=4),GO:0030259-lipid glycosylation(L=4),GO:0032506-cytokinetic process(L=4),GO:0032870-cellular response to hormone stimulus(L=4),GO:0033993-response to lipid(L=4),GO:0034599-cellular response to oxidative stress(L=4),GO:0042430-indole-containing compound metabolic process(L=4),GO:0042537-benzene-containing compound metabolic process(L=4),GO:0042542-response to hydrogen peroxide(L=4),GO:0042545-cell wall modification(L=4),GO:0042631-cellular response to water deprivation(L=4),GO:0043436-oxoacid metabolic process(L=4),GO:0044272-sulfur compound biosynthetic process(L=4),GO:0044550-secondary metabolite biosynthetic process(L=4),GO:0046148-pigment biosynthetic process(L=4),GO:0046283-anthocyanin-containing compound metabolic process(L=4),GO:0048285-organelle fission(L=4),GO:0048731-system development(L=4),GO:0051707-response to other organism(L=4),GO:0052482-defense response by cell wall thickening(L=4),GO:0052542-defense response by callose deposition(L=4),GO:0052543-callose deposition in cell wall(L=4),GO:0052545-callose localization(L=4),GO:0071310-cellular response to organic substance(L=4),GO:0071462-cellular response to water stimulus(L=4),GO:0071470-cellular response to osmotic stress(L=4),GO:0080024-indolebutyric acid metabolic process(L=4),GO:0090304-nucleic acid metabolic process(L=4),GO:0097305-response to alcohol(L=4),GO:1901137-carbohydrate derivative biosynthetic process(L=4),GO:1901659-glycosyl compound biosynthetic process(L=4),GO:1901701-cellular response to oxygen-containing compound(L=4),	GO:0005737-cytoplasm(L=4),GO:0044444-cytoplasmic part(L=4),	GO:0008194-UDP-glycosyltransferase activity(L=4),GO:0016758-transferase activity, transferring hexosyl groups(L=4),
BS13779.TRINITY_DN22205_c0_g1_i1
BS13779.TRINITY_DN22199_c0_g1_i1
BS13779.TRINITY_DN22075_c0_g1_i2	EXLA1		GO:0005618-cell wall(L=4),GO:0005737-cytoplasm(L=4),GO:0005794-Golgi apparatus(L=4),GO:0016021-integral component of membrane(L=4),GO:0043231-intracellular membrane-bounded organelle(L=4),GO:0044444-cytoplasmic part(L=4),
BS13779.TRINITY_DN22530_c0_g1_i3		GO:0006796-phosphate-containing compound metabolic process(L=4),GO:0036211-protein modification process(L=4),GO:0043412-macromolecule modification(L=4),GO:0044267-cellular protein metabolic process(L=4),	GO:0016021-integral component of membrane(L=4),	GO:0001883-purine nucleoside binding(L=4),GO:0003677-DNA binding(L=4),GO:0016301-kinase activity(L=4),GO:0016747-transferase activity, transferring acyl groups other than amino-acyl groups(L=4),GO:0016773-phosphotransferase activity, alcohol group as acceptor(L=4),GO:0017076-purine nucleotide binding(L=4),GO:0032549-ribonucleoside binding(L=4),GO:0032555-purine ribonucleotide binding(L=4),GO:0035639-purine ribonucleoside triphosphate binding(L=4),
BS13779.TRINITY_DN22098_c0_g1_i1			GO:0005737-cytoplasm(L=4),GO:0043231-intracellular membrane-bounded organelle(L=4),GO:0044444-cytoplasmic part(L=4),
BS13779.TRINITY_DN21967_c0_g1_i2
BS13779.TRINITY_DN21913_c0_g1_i1
BS13779.TRINITY_DN21896_c0_g2_i1				GO:0020037-heme binding(L=4),GO:0046872-metal ion binding(L=4),
BS13779.TRINITY_DN21882_c1_g1_i1
BS13779.TRINITY_DN66108_c0_g1_i1
BS13779.TRINITY_DN21794_c0_g1_i1		GO:0006097-glyoxylate cycle(L=4),GO:0009651-response to salt stress(L=4),GO:0009737-response to abscisic acid(L=4),GO:0010038-response to metal ion(L=4),GO:0033993-response to lipid(L=4),GO:0043436-oxoacid metabolic process(L=4),GO:0045333-cellular respiration(L=4),GO:0046487-glyoxylate metabolic process(L=4),GO:0097305-response to alcohol(L=4),	GO:0005618-cell wall(L=4),GO:0005737-cytoplasm(L=4),GO:0005829-cytosol(L=4),GO:0043231-intracellular membrane-bounded organelle(L=4),GO:0044444-cytoplasmic part(L=4),	GO:0001883-purine nucleoside binding(L=4),GO:0003723-RNA binding(L=4),GO:0016836-hydro-lyase activity(L=4),GO:0017076-purine nucleotide binding(L=4),GO:0032549-ribonucleoside binding(L=4),GO:0032555-purine ribonucleotide binding(L=4),GO:0035639-purine ribonucleoside triphosphate binding(L=4),GO:0046872-metal ion binding(L=4),GO:0051539-4 iron, 4 sulfur cluster binding(L=4),
BS13779.TRINITY_DN21690_c0_g1_i2
BS13779.TRINITY_DN21649_c0_g1_i1		GO:0006259-DNA metabolic process(L=4),GO:0009059-macromolecule biosynthetic process(L=4),GO:0034645-cellular macromolecule biosynthetic process(L=4),GO:0090304-nucleic acid metabolic process(L=4),		GO:0003723-RNA binding(L=4),GO:0016779-nucleotidyltransferase activity(L=4),GO:0046872-metal ion binding(L=4),
BS13779.TRINITY_DN21634_c0_g1_i2	GLIP6	GO:0016042-lipid catabolic process(L=4),		GO:0016298-lipase activity(L=4),
BS13779.TRINITY_DN21562_c2_g1_i1		GO:0006259-DNA metabolic process(L=4),GO:0006796-phosphate-containing compound metabolic process(L=4),GO:0009059-macromolecule biosynthetic process(L=4),GO:0010467-gene expression(L=4),GO:0034645-cellular macromolecule biosynthetic process(L=4),GO:0036211-protein modification process(L=4),GO:0043412-macromolecule modification(L=4),GO:0044267-cellular protein metabolic process(L=4),GO:0090304-nucleic acid metabolic process(L=4),	GO:0005737-cytoplasm(L=4),GO:0030529-intracellular ribonucleoprotein complex(L=4),GO:0043231-intracellular membrane-bounded organelle(L=4),GO:0044444-cytoplasmic part(L=4),	GO:0001883-purine nucleoside binding(L=4),GO:0003677-DNA binding(L=4),GO:0003723-RNA binding(L=4),GO:0016301-kinase activity(L=4),GO:0016773-phosphotransferase activity, alcohol group as acceptor(L=4),GO:0016779-nucleotidyltransferase activity(L=4),GO:0017076-purine nucleotide binding(L=4),GO:0020037-heme binding(L=4),GO:0032549-ribonucleoside binding(L=4),GO:0032555-purine ribonucleotide binding(L=4),GO:0035639-purine ribonucleoside triphosphate binding(L=4),GO:0046872-metal ion binding(L=4),
BS13779.TRINITY_DN21562_c0_g2_i1
BS13779.TRINITY_DN21537_c0_g1_i2		GO:0005976-polysaccharide metabolic process(L=4),GO:0009664-plant-type cell wall organization(L=4),GO:0042545-cell wall modification(L=4),GO:0044264-cellular polysaccharide metabolic process(L=4),	GO:0005618-cell wall(L=4),GO:0005887-integral component of plasma membrane(L=4),GO:0016021-integral component of membrane(L=4),	GO:0004553-hydrolase activity, hydrolyzing O-glycosyl compounds(L=4),GO:0016758-transferase activity, transferring hexosyl groups(L=4),
BS13779.TRINITY_DN21528_c0_g1_i1
BS13779.TRINITY_DN38319_c0_g1_i1
BS13779.TRINITY_DN21269_c2_g1_i1		GO:0006259-DNA metabolic process(L=4),GO:0090304-nucleic acid metabolic process(L=4),	GO:0005737-cytoplasm(L=4),GO:0043231-intracellular membrane-bounded organelle(L=4),GO:0044444-cytoplasmic part(L=4),	GO:0046872-metal ion binding(L=4),
BS13779.TRINITY_DN21269_c0_g1_i1		GO:0006259-DNA metabolic process(L=4),GO:0006508-proteolysis(L=4),GO:0090304-nucleic acid metabolic process(L=4),		GO:0046872-metal ion binding(L=4),GO:0070011-peptidase activity, acting on L-amino acid peptides(L=4),
BS13779.TRINITY_DN21147_c0_g1_i4	AT1G27170		GO:0005737-cytoplasm(L=4),GO:0016021-integral component of membrane(L=4),GO:0043231-intracellular membrane-bounded organelle(L=4),GO:0044444-cytoplasmic part(L=4),	GO:0001883-purine nucleoside binding(L=4),GO:0016818-hydrolase activity, acting on acid anhydrides, in phosphorus-containing anhydrides(L=4),GO:0017076-purine nucleotide binding(L=4),GO:0032549-ribonucleoside binding(L=4),GO:0032555-purine ribonucleotide binding(L=4),GO:0035639-purine ribonucleoside triphosphate binding(L=4),GO:0043531-ADP binding(L=4),
BS13779.TRINITY_DN21135_c0_g1_i1		GO:0006811-ion transport(L=4),GO:0051049-regulation of transport(L=4),GO:0055085-transmembrane transport(L=4),GO:0071805-potassium ion transmembrane transport(L=4),	GO:0016021-integral component of membrane(L=4),	GO:0015075-ion transmembrane transporter activity(L=4),GO:0015267-channel activity(L=4),GO:0022834-ligand-gated channel activity(L=4),GO:0022838-substrate-specific channel activity(L=4),
BS23524.TRINITY_DN7042_c6_g1_i1		GO:0006259-DNA metabolic process(L=4),GO:0090304-nucleic acid metabolic process(L=4),		GO:0046872-metal ion binding(L=4),
BS13779.TRINITY_DN21005_c0_g1_i2
BS13779.TRINITY_DN21069_c0_g1_i1
BS13779.TRINITY_DN21040_c0_g1_i2		GO:0006259-DNA metabolic process(L=4),GO:0090304-nucleic acid metabolic process(L=4),		GO:0016779-nucleotidyltransferase activity(L=4),GO:0046872-metal ion binding(L=4),
BS13779.TRINITY_DN21013_c0_g1_i1	OSI_32649	GO:0006796-phosphate-containing compound metabolic process(L=4),GO:0036211-protein modification process(L=4),GO:0043412-macromolecule modification(L=4),GO:0044267-cellular protein metabolic process(L=4),		GO:0001883-purine nucleoside binding(L=4),GO:0016301-kinase activity(L=4),GO:0016773-phosphotransferase activity, alcohol group as acceptor(L=4),GO:0017076-purine nucleotide binding(L=4),GO:0032549-ribonucleoside binding(L=4),GO:0032555-purine ribonucleotide binding(L=4),GO:0035639-purine ribonucleoside triphosphate binding(L=4),
BS13779.TRINITY_DN20913_c0_g1_i3				GO:0003677-DNA binding(L=4),
BS13779.TRINITY_DN20955_c0_g2_i3		GO:0006259-DNA metabolic process(L=4),GO:0009059-macromolecule biosynthetic process(L=4),GO:0034645-cellular macromolecule biosynthetic process(L=4),GO:0090304-nucleic acid metabolic process(L=4),		GO:0003723-RNA binding(L=4),GO:0004518-nuclease activity(L=4),GO:0016779-nucleotidyltransferase activity(L=4),
BS13779.TRINITY_DN20975_c0_g1_i1		GO:0006259-DNA metabolic process(L=4),GO:0009059-macromolecule biosynthetic process(L=4),GO:0034645-cellular macromolecule biosynthetic process(L=4),GO:0090304-nucleic acid metabolic process(L=4),		GO:0001883-purine nucleoside binding(L=4),GO:0003723-RNA binding(L=4),GO:0016779-nucleotidyltransferase activity(L=4),GO:0017076-purine nucleotide binding(L=4),GO:0032549-ribonucleoside binding(L=4),GO:0032555-purine ribonucleotide binding(L=4),GO:0043531-ADP binding(L=4),
BS13779.TRINITY_DN20917_c0_g1_i2
BS23524.TRINITY_DN53974_c0_g1_i1				GO:0046872-metal ion binding(L=4),
BS13779.TRINITY_DN20917_c0_g1_i1
BS13779.TRINITY_DN20843_c0_g1_i1
BS13779.TRINITY_DN20783_c0_g1_i6		GO:0006259-DNA metabolic process(L=4),GO:0009059-macromolecule biosynthetic process(L=4),GO:0034645-cellular macromolecule biosynthetic process(L=4),GO:0090304-nucleic acid metabolic process(L=4),	GO:0005737-cytoplasm(L=4),GO:0043231-intracellular membrane-bounded organelle(L=4),GO:0044444-cytoplasmic part(L=4),	GO:0003723-RNA binding(L=4),GO:0016779-nucleotidyltransferase activity(L=4),GO:0016836-hydro-lyase activity(L=4),GO:0046872-metal ion binding(L=4),
BS13779.TRINITY_DN20688_c0_g1_i1		GO:0009651-response to salt stress(L=4),GO:0009664-plant-type cell wall organization(L=4),GO:0009808-lignin metabolic process(L=4),GO:0009832-plant-type cell wall biogenesis(L=4),GO:0009838-abscission(L=4),GO:0030198-extracellular matrix organization(L=4),GO:0042545-cell wall modification(L=4),GO:0044277-cell wall disassembly(L=4),GO:0070726-cell wall assembly(L=4),	GO:0005618-cell wall(L=4),GO:0005737-cytoplasm(L=4),GO:0005794-Golgi apparatus(L=4),GO:0016021-integral component of membrane(L=4),GO:0031225-anchored component of membrane(L=4),GO:0043231-intracellular membrane-bounded organelle(L=4),GO:0044444-cytoplasmic part(L=4),GO:0046658-anchored component of plasma membrane(L=4),
BS13779.TRINITY_DN20640_c0_g1_i1		GO:0008652-cellular amino acid biosynthetic process(L=4),GO:0016053-organic acid biosynthetic process(L=4),GO:0018130-heterocycle biosynthetic process(L=4),GO:0019438-aromatic compound biosynthetic process(L=4),GO:0043436-oxoacid metabolic process(L=4),GO:0044283-small molecule biosynthetic process(L=4),GO:0052803-imidazole-containing compound metabolic process(L=4),GO:1901362-organic cyclic compound biosynthetic process(L=4),GO:1901566-organonitrogen compound biosynthetic process(L=4),GO:1901605-alpha-amino acid metabolic process(L=4),	GO:0005737-cytoplasm(L=4),GO:0043231-intracellular membrane-bounded organelle(L=4),GO:0044444-cytoplasmic part(L=4),	GO:0016763-transferase activity, transferring pentosyl groups(L=4),GO:0046872-metal ion binding(L=4),
BS13779.TRINITY_DN20536_c0_g1_i1				GO:0003677-DNA binding(L=4),
BS13779.TRINITY_DN20533_c2_g1_i1		GO:0006259-DNA metabolic process(L=4),GO:0090304-nucleic acid metabolic process(L=4),		GO:0046872-metal ion binding(L=4),
BS13779.TRINITY_DN20581_c0_g1_i2		GO:0006066-alcohol metabolic process(L=4),GO:0006644-phospholipid metabolic process(L=4),GO:0006796-phosphate-containing compound metabolic process(L=4),GO:0007389-pattern specification process(L=4),GO:0009737-response to abscisic acid(L=4),GO:0009790-embryo development(L=4),GO:0009791-post-embryonic development(L=4),GO:0010588-cotyledon vascular tissue pattern formation(L=4),GO:0030154-cell differentiation(L=4),GO:0030258-lipid modification(L=4),GO:0032870-cellular response to hormone stimulus(L=4),GO:0032957-inositol trisphosphate metabolic process(L=4),GO:0033993-response to lipid(L=4),GO:0035556-intracellular signal transduction(L=4),GO:0044282-small molecule catabolic process(L=4),GO:0046434-organophosphate catabolic process(L=4),GO:0046486-glycerolipid metabolic process(L=4),GO:0046838-phosphorylated carbohydrate dephosphorylation(L=4),GO:0046855-inositol phosphate dephosphorylation(L=4),GO:0048507-meristem development(L=4),GO:0048508-embryonic meristem development(L=4),GO:0048513-animal organ development(L=4),GO:0048731-system development(L=4),GO:0071310-cellular response to organic substance(L=4),GO:0071545-inositol phosphate catabolic process(L=4),GO:0090304-nucleic acid metabolic process(L=4),GO:0097305-response to alcohol(L=4),GO:1901616-organic hydroxy compound catabolic process(L=4),GO:1901701-cellular response to oxygen-containing compound(L=4),		GO:0004518-nuclease activity(L=4),GO:0042578-phosphoric ester hydrolase activity(L=4),
BS13779.TRINITY_DN20468_c0_g1_i1		GO:0006720-isoprenoid metabolic process(L=4),GO:0008299-isoprenoid biosynthetic process(L=4),GO:0008610-lipid biosynthetic process(L=4),GO:0009753-response to jasmonic acid(L=4),GO:0051707-response to other organism(L=4),	GO:0005737-cytoplasm(L=4),GO:0005829-cytosol(L=4),GO:0043231-intracellular membrane-bounded organelle(L=4),GO:0044444-cytoplasmic part(L=4),	GO:0016838-carbon-oxygen lyase activity, acting on phosphates(L=4),GO:0046872-metal ion binding(L=4),
BS13779.TRINITY_DN20319_c0_g1_i1		GO:0006259-DNA metabolic process(L=4),GO:0009059-macromolecule biosynthetic process(L=4),GO:0034645-cellular macromolecule biosynthetic process(L=4),GO:0090304-nucleic acid metabolic process(L=4),	GO:0043231-intracellular membrane-bounded organelle(L=4),	GO:0001883-purine nucleoside binding(L=4),GO:0003677-DNA binding(L=4),GO:0003723-RNA binding(L=4),GO:0016779-nucleotidyltransferase activity(L=4),GO:0016818-hydrolase activity, acting on acid anhydrides, in phosphorus-containing anhydrides(L=4),GO:0017076-purine nucleotide binding(L=4),GO:0032549-ribonucleoside binding(L=4),GO:0032555-purine ribonucleotide binding(L=4),GO:0035639-purine ribonucleoside triphosphate binding(L=4),
BS13779.TRINITY_DN20309_c0_g1_i1		GO:0006259-DNA metabolic process(L=4),GO:0006508-proteolysis(L=4),GO:0009059-macromolecule biosynthetic process(L=4),GO:0034645-cellular macromolecule biosynthetic process(L=4),GO:0090304-nucleic acid metabolic process(L=4),	GO:0043231-intracellular membrane-bounded organelle(L=4),	GO:0003723-RNA binding(L=4),GO:0016779-nucleotidyltransferase activity(L=4),GO:0046872-metal ion binding(L=4),GO:0070011-peptidase activity, acting on L-amino acid peptides(L=4),
BS13779.TRINITY_DN20189_c0_g1_i1
BS13779.TRINITY_DN20118_c0_g1_i1		GO:0009733-response to auxin(L=4),GO:0016482-cytosolic transport(L=4),GO:0051169-nuclear transport(L=4),GO:0051236-establishment of RNA localization(L=4),GO:0071702-organic substance transport(L=4),GO:0071705-nitrogen compound transport(L=4),	GO:0005635-nuclear envelope(L=4),GO:0043231-intracellular membrane-bounded organelle(L=4),
BS13779.TRINITY_DN20177_c0_g1_i1		GO:0006796-phosphate-containing compound metabolic process(L=4),GO:0036211-protein modification process(L=4),GO:0043412-macromolecule modification(L=4),GO:0044267-cellular protein metabolic process(L=4),		GO:0001883-purine nucleoside binding(L=4),GO:0016301-kinase activity(L=4),GO:0016773-phosphotransferase activity, alcohol group as acceptor(L=4),GO:0017076-purine nucleotide binding(L=4),GO:0032549-ribonucleoside binding(L=4),GO:0032555-purine ribonucleotide binding(L=4),GO:0035639-purine ribonucleoside triphosphate binding(L=4),
BS13779.TRINITY_DN20156_c0_g1_i7		GO:0010467-gene expression(L=4),GO:0016070-RNA metabolic process(L=4),GO:0034605-cellular response to heat(L=4),GO:0090304-nucleic acid metabolic process(L=4),	GO:0005737-cytoplasm(L=4),GO:0030529-intracellular ribonucleoprotein complex(L=4),GO:0043231-intracellular membrane-bounded organelle(L=4),GO:0044444-cytoplasmic part(L=4),	GO:0003723-RNA binding(L=4),
BS13779.TRINITY_DN20097_c0_g1_i1			GO:0005635-nuclear envelope(L=4),GO:0005737-cytoplasm(L=4),GO:0016021-integral component of membrane(L=4),GO:0043231-intracellular membrane-bounded organelle(L=4),GO:0044444-cytoplasmic part(L=4),GO:0046930-pore complex(L=4),
BS13779.TRINITY_DN20073_c0_g1_i1
BS13779.TRINITY_DN19957_c0_g2_i1				GO:0003677-DNA binding(L=4),
BS22442.TRINITY_DN9814_c0_g1_i2		GO:0006259-DNA metabolic process(L=4),GO:0090304-nucleic acid metabolic process(L=4),		GO:0046872-metal ion binding(L=4),
BS13779.TRINITY_DN19770_c0_g2_i2		GO:0006259-DNA metabolic process(L=4),GO:0090304-nucleic acid metabolic process(L=4),		GO:0046872-metal ion binding(L=4),
BS13779.TRINITY_DN19702_c0_g1_i1		GO:0006259-DNA metabolic process(L=4),GO:0090304-nucleic acid metabolic process(L=4),		GO:0001883-purine nucleoside binding(L=4),GO:0016818-hydrolase activity, acting on acid anhydrides, in phosphorus-containing anhydrides(L=4),GO:0017076-purine nucleotide binding(L=4),GO:0032549-ribonucleoside binding(L=4),GO:0032555-purine ribonucleotide binding(L=4),GO:0035639-purine ribonucleoside triphosphate binding(L=4),GO:0043531-ADP binding(L=4),GO:0046872-metal ion binding(L=4),
BS13779.TRINITY_DN19640_c0_g1_i1		GO:0006259-DNA metabolic process(L=4),GO:0006306-DNA methylation(L=4),GO:0006753-nucleoside phosphate metabolic process(L=4),GO:0006796-phosphate-containing compound metabolic process(L=4),GO:0007389-pattern specification process(L=4),GO:0009057-macromolecule catabolic process(L=4),GO:0009059-macromolecule biosynthetic process(L=4),GO:0009116-nucleoside metabolic process(L=4),GO:0009616-virus induced gene silencing(L=4),GO:0009791-post-embryonic development(L=4),GO:0009892-negative regulation of metabolic process(L=4),GO:0010074-maintenance of meristem identity(L=4),GO:0010467-gene expression(L=4),GO:0014070-response to organic cyclic compound(L=4),GO:0016070-RNA metabolic process(L=4),GO:0018130-heterocycle biosynthetic process(L=4),GO:0019438-aromatic compound biosynthetic process(L=4),GO:0019439-aromatic compound catabolic process(L=4),GO:0019693-ribose phosphate metabolic process(L=4),GO:0030154-cell differentiation(L=4),GO:0034645-cellular macromolecule biosynthetic process(L=4),GO:0034654-nucleobase-containing compound biosynthetic process(L=4),GO:0034655-nucleobase-containing compound catabolic process(L=4),GO:0043331-response to dsRNA(L=4),GO:0043412-macromolecule modification(L=4),GO:0044265-cellular macromolecule catabolic process(L=4),GO:0044270-cellular nitrogen compound catabolic process(L=4),GO:0044271-cellular nitrogen compound biosynthetic process(L=4),GO:0046434-organophosphate catabolic process(L=4),GO:0046700-heterocycle catabolic process(L=4),GO:0048507-meristem development(L=4),GO:0048513-animal organ development(L=4),GO:0048523-negative regulation of cellular process(L=4),GO:0048731-system development(L=4),GO:0051093-negative regulation of developmental process(L=4),GO:0051701-interaction with host(L=4),GO:0051707-response to other organism(L=4),GO:0051817-modification of morphology or physiology of other organism involved in symbiotic interaction(L=4),GO:0060255-regulation of macromolecule metabolic process(L=4),GO:0071310-cellular response to organic substance(L=4),GO:0072521-purine-containing compound metabolic process(L=4),GO:0090304-nucleic acid metabolic process(L=4),GO:1901136-carbohydrate derivative catabolic process(L=4),GO:1901292-nucleoside phosphate catabolic process(L=4),GO:1901361-organic cyclic compound catabolic process(L=4),GO:1901362-organic cyclic compound biosynthetic process(L=4),GO:1901565-organonitrogen compound catabolic process(L=4),GO:1901658-glycosyl compound catabolic process(L=4),GO:1901699-cellular response to nitrogen compound(L=4),	GO:0043231-intracellular membrane-bounded organelle(L=4),	GO:0001883-purine nucleoside binding(L=4),GO:0003677-DNA binding(L=4),GO:0003723-RNA binding(L=4),GO:0004518-nuclease activity(L=4),GO:0016818-hydrolase activity, acting on acid anhydrides, in phosphorus-containing anhydrides(L=4),GO:0017076-purine nucleotide binding(L=4),GO:0032549-ribonucleoside binding(L=4),GO:0032555-purine ribonucleotide binding(L=4),GO:0035639-purine ribonucleoside triphosphate binding(L=4),GO:0046872-metal ion binding(L=4),
BS22442.TRINITY_DN31961_c0_g1_i1	PYK	GO:0005996-monosaccharide metabolic process(L=4),GO:0006753-nucleoside phosphate metabolic process(L=4),GO:0006796-phosphate-containing compound metabolic process(L=4),GO:0009889-regulation of biosynthetic process(L=4),GO:0016051-carbohydrate biosynthetic process(L=4),GO:0016052-carbohydrate catabolic process(L=4),GO:0031323-regulation of cellular metabolic process(L=4),GO:0035556-intracellular signal transduction(L=4),GO:0043436-oxoacid metabolic process(L=4),GO:0044724-single-organism carbohydrate catabolic process(L=4),GO:0051171-regulation of nitrogen compound metabolic process(L=4),GO:0060255-regulation of macromolecule metabolic process(L=4),GO:0072521-purine-containing compound metabolic process(L=4),GO:0080090-regulation of primary metabolic process(L=4),	GO:0005737-cytoplasm(L=4),GO:0005829-cytosol(L=4),GO:0044444-cytoplasmic part(L=4),	GO:0001883-purine nucleoside binding(L=4),GO:0016301-kinase activity(L=4),GO:0016755-transferase activity, transferring amino-acyl groups(L=4),GO:0016773-phosphotransferase activity, alcohol group as acceptor(L=4),GO:0017076-purine nucleotide binding(L=4),GO:0032549-ribonucleoside binding(L=4),GO:0032555-purine ribonucleotide binding(L=4),GO:0035639-purine ribonucleoside triphosphate binding(L=4),GO:0046872-metal ion binding(L=4),GO:0051539-4 iron, 4 sulfur cluster binding(L=4),
BS13779.TRINITY_DN19586_c0_g1_i1
BS23524.TRINITY_DN23938_c0_g2_i1
BS13779.TRINITY_DN29879_c0_g1_i1				GO:0001883-purine nucleoside binding(L=4),GO:0016818-hydrolase activity, acting on acid anhydrides, in phosphorus-containing anhydrides(L=4),GO:0017076-purine nucleotide binding(L=4),GO:0032549-ribonucleoside binding(L=4),GO:0032555-purine ribonucleotide binding(L=4),GO:0035639-purine ribonucleoside triphosphate binding(L=4),GO:0043531-ADP binding(L=4),
BS22442.TRINITY_DN6916_c0_g1_i1
BS13779.TRINITY_DN19342_c0_g1_i1
BS13779.TRINITY_DN19289_c0_g2_i1				GO:0046872-metal ion binding(L=4),
BS13779.TRINITY_DN19068_c0_g2_i1
BS13779.TRINITY_DN18899_c0_g1_i2	OSI_24047	GO:0005996-monosaccharide metabolic process(L=4),GO:0009889-regulation of biosynthetic process(L=4),GO:0016052-carbohydrate catabolic process(L=4),GO:0031323-regulation of cellular metabolic process(L=4),GO:0044724-single-organism carbohydrate catabolic process(L=4),GO:0051171-regulation of nitrogen compound metabolic process(L=4),GO:0060255-regulation of macromolecule metabolic process(L=4),GO:0080090-regulation of primary metabolic process(L=4),		GO:0001883-purine nucleoside binding(L=4),GO:0003677-DNA binding(L=4),GO:0016832-aldehyde-lyase activity(L=4),GO:0017076-purine nucleotide binding(L=4),GO:0032549-ribonucleoside binding(L=4),GO:0032555-purine ribonucleotide binding(L=4),GO:0043531-ADP binding(L=4),
BS23524.TRINITY_DN36910_c0_g1_i1	PABPC1	GO:0009057-macromolecule catabolic process(L=4),GO:0009059-macromolecule biosynthetic process(L=4),GO:0009889-regulation of biosynthetic process(L=4),GO:0009892-negative regulation of metabolic process(L=4),GO:0009893-positive regulation of metabolic process(L=4),GO:0009894-regulation of catabolic process(L=4),GO:0010467-gene expression(L=4),GO:0016070-RNA metabolic process(L=4),GO:0019439-aromatic compound catabolic process(L=4),GO:0031323-regulation of cellular metabolic process(L=4),GO:0034645-cellular macromolecule biosynthetic process(L=4),GO:0034655-nucleobase-containing compound catabolic process(L=4),GO:0044265-cellular macromolecule catabolic process(L=4),GO:0044267-cellular protein metabolic process(L=4),GO:0044270-cellular nitrogen compound catabolic process(L=4),GO:0046700-heterocycle catabolic process(L=4),GO:0048522-positive regulation of cellular process(L=4),GO:0048523-negative regulation of cellular process(L=4),GO:0051171-regulation of nitrogen compound metabolic process(L=4),GO:0060255-regulation of macromolecule metabolic process(L=4),GO:0080090-regulation of primary metabolic process(L=4),GO:0090304-nucleic acid metabolic process(L=4),GO:1901361-organic cyclic compound catabolic process(L=4),	GO:0005737-cytoplasm(L=4),GO:0005829-cytosol(L=4),GO:0030529-intracellular ribonucleoprotein complex(L=4),GO:0043231-intracellular membrane-bounded organelle(L=4),GO:0044444-cytoplasmic part(L=4),	GO:0003723-RNA binding(L=4),
BS13779.TRINITY_DN18874_c0_g1_i3
BS13779.TRINITY_DN18858_c0_g1_i1		GO:0000910-cytokinesis(L=4),GO:0007018-microtubule-based movement(L=4),GO:0022402-cell cycle process(L=4),		GO:0001883-purine nucleoside binding(L=4),GO:0016818-hydrolase activity, acting on acid anhydrides, in phosphorus-containing anhydrides(L=4),GO:0017076-purine nucleotide binding(L=4),GO:0032549-ribonucleoside binding(L=4),GO:0032555-purine ribonucleotide binding(L=4),GO:0035639-purine ribonucleoside triphosphate binding(L=4),
BS13779.TRINITY_DN18798_c0_g1_i2		GO:0009059-macromolecule biosynthetic process(L=4),GO:0010467-gene expression(L=4),GO:0016070-RNA metabolic process(L=4),GO:0018130-heterocycle biosynthetic process(L=4),GO:0019438-aromatic compound biosynthetic process(L=4),GO:0034645-cellular macromolecule biosynthetic process(L=4),GO:0034654-nucleobase-containing compound biosynthetic process(L=4),GO:0044267-cellular protein metabolic process(L=4),GO:0044271-cellular nitrogen compound biosynthetic process(L=4),GO:0090304-nucleic acid metabolic process(L=4),GO:1901362-organic cyclic compound biosynthetic process(L=4),		GO:0003677-DNA binding(L=4),GO:0003723-RNA binding(L=4),
BS13779.TRINITY_DN18740_c0_g1_i1		GO:0009889-regulation of biosynthetic process(L=4),GO:0031323-regulation of cellular metabolic process(L=4),GO:0051171-regulation of nitrogen compound metabolic process(L=4),GO:0051707-response to other organism(L=4),GO:0060255-regulation of macromolecule metabolic process(L=4),GO:0080090-regulation of primary metabolic process(L=4),	GO:0005737-cytoplasm(L=4),GO:0005829-cytosol(L=4),GO:0043231-intracellular membrane-bounded organelle(L=4),GO:0044444-cytoplasmic part(L=4),	GO:0001883-purine nucleoside binding(L=4),GO:0003677-DNA binding(L=4),GO:0016818-hydrolase activity, acting on acid anhydrides, in phosphorus-containing anhydrides(L=4),GO:0017076-purine nucleotide binding(L=4),GO:0032549-ribonucleoside binding(L=4),GO:0032555-purine ribonucleotide binding(L=4),GO:0035639-purine ribonucleoside triphosphate binding(L=4),GO:0043531-ADP binding(L=4),GO:0046872-metal ion binding(L=4),
BS13779.TRINITY_DN18767_c0_g1_i1
BS13779.TRINITY_DN18747_c0_g1_i2			GO:0005737-cytoplasm(L=4),GO:0005829-cytosol(L=4),GO:0043231-intracellular membrane-bounded organelle(L=4),GO:0044444-cytoplasmic part(L=4),	GO:0003677-DNA binding(L=4),
BS13779.TRINITY_DN18717_c0_g1_i1
BS13779.TRINITY_DN18695_c0_g1_i4	ARF10	GO:0007389-pattern specification process(L=4),GO:0009059-macromolecule biosynthetic process(L=4),GO:0009733-response to auxin(L=4),GO:0009737-response to abscisic acid(L=4),GO:0009743-response to carbohydrate(L=4),GO:0009791-post-embryonic development(L=4),GO:0009889-regulation of biosynthetic process(L=4),GO:0010467-gene expression(L=4),GO:0016070-RNA metabolic process(L=4),GO:0018130-heterocycle biosynthetic process(L=4),GO:0019438-aromatic compound biosynthetic process(L=4),GO:0031323-regulation of cellular metabolic process(L=4),GO:0032870-cellular response to hormone stimulus(L=4),GO:0033993-response to lipid(L=4),GO:0034645-cellular macromolecule biosynthetic process(L=4),GO:0034654-nucleobase-containing compound biosynthetic process(L=4),GO:0044271-cellular nitrogen compound biosynthetic process(L=4),GO:0048513-animal organ development(L=4),GO:0048731-system development(L=4),GO:0048827-phyllome development(L=4),GO:0048829-root cap development(L=4),GO:0051171-regulation of nitrogen compound metabolic process(L=4),GO:0060255-regulation of macromolecule metabolic process(L=4),GO:0071310-cellular response to organic substance(L=4),GO:0080090-regulation of primary metabolic process(L=4),GO:0090304-nucleic acid metabolic process(L=4),GO:0097305-response to alcohol(L=4),GO:1901362-organic cyclic compound biosynthetic process(L=4),GO:1901701-cellular response to oxygen-containing compound(L=4),	GO:0043231-intracellular membrane-bounded organelle(L=4),	GO:0003677-DNA binding(L=4),GO:0003723-RNA binding(L=4),
BS13779.TRINITY_DN18697_c0_g1_i1		GO:0044267-cellular protein metabolic process(L=4),	GO:0016021-integral component of membrane(L=4),
BS13779.TRINITY_DN18649_c0_g1_i2
BS13779.TRINITY_DN18621_c0_g1_i1		GO:0006259-DNA metabolic process(L=4),GO:0090304-nucleic acid metabolic process(L=4),		GO:0046872-metal ion binding(L=4),
BS23832.TRINITY_DN40454_c0_g1_i1	GARD	GO:0005996-monosaccharide metabolic process(L=4),GO:0016052-carbohydrate catabolic process(L=4),GO:0016054-organic acid catabolic process(L=4),GO:0043436-oxoacid metabolic process(L=4),GO:0044282-small molecule catabolic process(L=4),GO:0044724-single-organism carbohydrate catabolic process(L=4),		GO:0016836-hydro-lyase activity(L=4),GO:0046872-metal ion binding(L=4),
BS13779.TRINITY_DN18535_c0_g1_i2
BS13779.TRINITY_DN18411_c0_g1_i1				GO:0001883-purine nucleoside binding(L=4),GO:0016818-hydrolase activity, acting on acid anhydrides, in phosphorus-containing anhydrides(L=4),GO:0017076-purine nucleotide binding(L=4),GO:0032549-ribonucleoside binding(L=4),GO:0032555-purine ribonucleotide binding(L=4),GO:0035639-purine ribonucleoside triphosphate binding(L=4),GO:0043531-ADP binding(L=4),
BS13779.TRINITY_DN18410_c0_g1_i3		GO:0006259-DNA metabolic process(L=4),GO:0009059-macromolecule biosynthetic process(L=4),GO:0034645-cellular macromolecule biosynthetic process(L=4),GO:0090304-nucleic acid metabolic process(L=4),		GO:0003723-RNA binding(L=4),GO:0004518-nuclease activity(L=4),GO:0016779-nucleotidyltransferase activity(L=4),
BS13779.TRINITY_DN18410_c0_g1_i2		GO:0006259-DNA metabolic process(L=4),GO:0009059-macromolecule biosynthetic process(L=4),GO:0034645-cellular macromolecule biosynthetic process(L=4),GO:0090304-nucleic acid metabolic process(L=4),		GO:0003723-RNA binding(L=4),GO:0004518-nuclease activity(L=4),GO:0016779-nucleotidyltransferase activity(L=4),
BS13779.TRINITY_DN18350_c0_g2_i1
BS13779.TRINITY_DN18379_c0_g1_i1		GO:0006508-proteolysis(L=4),		GO:0008236-serine-type peptidase activity(L=4),GO:0070011-peptidase activity, acting on L-amino acid peptides(L=4),
BS13779.TRINITY_DN18316_c0_g1_i4		GO:0005976-polysaccharide metabolic process(L=4),GO:0009059-macromolecule biosynthetic process(L=4),GO:0009100-glycoprotein metabolic process(L=4),GO:0016051-carbohydrate biosynthetic process(L=4),GO:0033692-cellular polysaccharide biosynthetic process(L=4),GO:0034637-cellular carbohydrate biosynthetic process(L=4),GO:0034645-cellular macromolecule biosynthetic process(L=4),GO:0036065-fucosylation(L=4),GO:0036211-protein modification process(L=4),GO:0043086-negative regulation of catalytic activity(L=4),GO:0043412-macromolecule modification(L=4),GO:0043413-macromolecule glycosylation(L=4),GO:0044036-cell wall macromolecule metabolic process(L=4),GO:0044264-cellular polysaccharide metabolic process(L=4),GO:0044267-cellular protein metabolic process(L=4),GO:0051336-regulation of hydrolase activity(L=4),GO:1901137-carbohydrate derivative biosynthetic process(L=4),	GO:0005737-cytoplasm(L=4),GO:0005794-Golgi apparatus(L=4),GO:0016021-integral component of membrane(L=4),GO:0043231-intracellular membrane-bounded organelle(L=4),GO:0044444-cytoplasmic part(L=4),	GO:0016758-transferase activity, transferring hexosyl groups(L=4),GO:0030414-peptidase inhibitor activity(L=4),GO:0061135-endopeptidase regulator activity(L=4),
BS13779.TRINITY_DN18320_c0_g1_i1
BS13779.TRINITY_DN18358_c0_g1_i4		GO:0009791-post-embryonic development(L=4),GO:0015031-protein transport(L=4),GO:0016050-vesicle organization(L=4),GO:0016192-vesicle-mediated transport(L=4),GO:0016482-cytosolic transport(L=4),GO:0034613-cellular protein localization(L=4),GO:0045184-establishment of protein localization(L=4),GO:0048284-organelle fusion(L=4),GO:0061025-membrane fusion(L=4),GO:0071702-organic substance transport(L=4),	GO:0005737-cytoplasm(L=4),GO:0005794-Golgi apparatus(L=4),GO:0005829-cytosol(L=4),GO:0043231-intracellular membrane-bounded organelle(L=4),GO:0044444-cytoplasmic part(L=4),
BS13779.TRINITY_DN18236_c0_g1_i6		GO:0006259-DNA metabolic process(L=4),GO:0009059-macromolecule biosynthetic process(L=4),GO:0034645-cellular macromolecule biosynthetic process(L=4),GO:0090304-nucleic acid metabolic process(L=4),	GO:0005737-cytoplasm(L=4),GO:0043231-intracellular membrane-bounded organelle(L=4),GO:0044444-cytoplasmic part(L=4),	GO:0003723-RNA binding(L=4),GO:0016779-nucleotidyltransferase activity(L=4),GO:0016836-hydro-lyase activity(L=4),GO:0046872-metal ion binding(L=4),
BS13779.TRINITY_DN18236_c0_g1_i10		GO:0006259-DNA metabolic process(L=4),GO:0006508-proteolysis(L=4),GO:0009059-macromolecule biosynthetic process(L=4),GO:0034645-cellular macromolecule biosynthetic process(L=4),GO:0090304-nucleic acid metabolic process(L=4),	GO:0043231-intracellular membrane-bounded organelle(L=4),	GO:0003723-RNA binding(L=4),GO:0016779-nucleotidyltransferase activity(L=4),GO:0070011-peptidase activity, acting on L-amino acid peptides(L=4),
BS13779.TRINITY_DN18150_c0_g1_i1	UBC23	GO:0036211-protein modification process(L=4),GO:0043412-macromolecule modification(L=4),GO:0044267-cellular protein metabolic process(L=4),	GO:0005737-cytoplasm(L=4),GO:0005829-cytosol(L=4),GO:0044444-cytoplasmic part(L=4),	GO:0001883-purine nucleoside binding(L=4),GO:0004842-ubiquitin-protein transferase activity(L=4),GO:0016881-acid-amino acid ligase activity(L=4),GO:0017076-purine nucleotide binding(L=4),GO:0032549-ribonucleoside binding(L=4),GO:0032555-purine ribonucleotide binding(L=4),GO:0035639-purine ribonucleoside triphosphate binding(L=4),
BS13779.TRINITY_DN18169_c0_g1_i1				GO:0001883-purine nucleoside binding(L=4),GO:0016818-hydrolase activity, acting on acid anhydrides, in phosphorus-containing anhydrides(L=4),GO:0017076-purine nucleotide binding(L=4),GO:0032549-ribonucleoside binding(L=4),GO:0032555-purine ribonucleotide binding(L=4),GO:0035639-purine ribonucleoside triphosphate binding(L=4),GO:0043531-ADP binding(L=4),
BS22442.TRINITY_DN29732_c0_g1_i1	GLXK	GO:0000255-allantoin metabolic process(L=4),GO:0006066-alcohol metabolic process(L=4),GO:0006796-phosphate-containing compound metabolic process(L=4),GO:0016052-carbohydrate catabolic process(L=4),GO:0016054-organic acid catabolic process(L=4),GO:0019577-aldaric acid metabolic process(L=4),GO:0031388-organic acid phosphorylation(L=4),GO:0043436-oxoacid metabolic process(L=4),GO:0043603-cellular amide metabolic process(L=4),GO:0044270-cellular nitrogen compound catabolic process(L=4),GO:0044282-small molecule catabolic process(L=4),GO:0044724-single-organism carbohydrate catabolic process(L=4),GO:0046185-aldehyde catabolic process(L=4),GO:0046487-glyoxylate metabolic process(L=4),GO:0046700-heterocycle catabolic process(L=4),GO:1901361-organic cyclic compound catabolic process(L=4),GO:1901565-organonitrogen compound catabolic process(L=4),GO:1901616-organic hydroxy compound catabolic process(L=4),		GO:0001883-purine nucleoside binding(L=4),GO:0003677-DNA binding(L=4),GO:0016301-kinase activity(L=4),GO:0016773-phosphotransferase activity, alcohol group as acceptor(L=4),GO:0017076-purine nucleotide binding(L=4),GO:0032549-ribonucleoside binding(L=4),GO:0032555-purine ribonucleotide binding(L=4),GO:0035639-purine ribonucleoside triphosphate binding(L=4),
BS13779.TRINITY_DN18164_c0_g2_i1		GO:0006259-DNA metabolic process(L=4),GO:0090304-nucleic acid metabolic process(L=4),		GO:0046872-metal ion binding(L=4),
BS13779.TRINITY_DN18138_c0_g1_i3	MYB4R1	GO:0009889-regulation of biosynthetic process(L=4),GO:0031323-regulation of cellular metabolic process(L=4),GO:0051171-regulation of nitrogen compound metabolic process(L=4),GO:0060255-regulation of macromolecule metabolic process(L=4),GO:0080090-regulation of primary metabolic process(L=4),		GO:0003677-DNA binding(L=4),
BS13779.TRINITY_DN18064_c0_g1_i3	CAF1	GO:0009059-macromolecule biosynthetic process(L=4),GO:0009889-regulation of biosynthetic process(L=4),GO:0010467-gene expression(L=4),GO:0016070-RNA metabolic process(L=4),GO:0018130-heterocycle biosynthetic process(L=4),GO:0019438-aromatic compound biosynthetic process(L=4),GO:0031323-regulation of cellular metabolic process(L=4),GO:0034645-cellular macromolecule biosynthetic process(L=4),GO:0034654-nucleobase-containing compound biosynthetic process(L=4),GO:0044271-cellular nitrogen compound biosynthetic process(L=4),GO:0051171-regulation of nitrogen compound metabolic process(L=4),GO:0060255-regulation of macromolecule metabolic process(L=4),GO:0080090-regulation of primary metabolic process(L=4),GO:0090304-nucleic acid metabolic process(L=4),GO:1901362-organic cyclic compound biosynthetic process(L=4),	GO:0005737-cytoplasm(L=4),GO:0043231-intracellular membrane-bounded organelle(L=4),	GO:0003723-RNA binding(L=4),GO:0004518-nuclease activity(L=4),GO:0046872-metal ion binding(L=4),
BS13779.TRINITY_DN18042_c0_g1_i2				GO:0008168-methyltransferase activity(L=4),
BS13779.TRINITY_DN17813_c0_g1_i8
BS13779.TRINITY_DN17835_c0_g1_i2			GO:0031225-anchored component of membrane(L=4),GO:0046658-anchored component of plasma membrane(L=4),	GO:0004553-hydrolase activity, hydrolyzing O-glycosyl compounds(L=4),
BS13779.TRINITY_DN17809_c0_g1_i4		GO:0009790-embryo development(L=4),GO:0009791-post-embryonic development(L=4),GO:0010016-shoot system morphogenesis(L=4),GO:0010072-primary shoot apical meristem specification(L=4),GO:0048507-meristem development(L=4),GO:0048508-embryonic meristem development(L=4),GO:0048513-animal organ development(L=4),GO:0048731-system development(L=4),
BS13779.TRINITY_DN17877_c0_g1_i4
BS13779.TRINITY_DN17788_c0_g1_i1		GO:0006259-DNA metabolic process(L=4),GO:0009059-macromolecule biosynthetic process(L=4),GO:0034645-cellular macromolecule biosynthetic process(L=4),GO:0090304-nucleic acid metabolic process(L=4),		GO:0003723-RNA binding(L=4),GO:0016779-nucleotidyltransferase activity(L=4),GO:0046872-metal ion binding(L=4),
BS13779.TRINITY_DN17768_c0_g1_i1		GO:0006259-DNA metabolic process(L=4),GO:0090304-nucleic acid metabolic process(L=4),		GO:0046872-metal ion binding(L=4),
BS13779.TRINITY_DN17668_c0_g1_i3		GO:0006259-DNA metabolic process(L=4),GO:0006974-cellular response to DNA damage stimulus(L=4),GO:0009059-macromolecule biosynthetic process(L=4),GO:0009893-positive regulation of metabolic process(L=4),GO:0009894-regulation of catabolic process(L=4),GO:0010506-regulation of autophagy(L=4),GO:0031323-regulation of cellular metabolic process(L=4),GO:0034645-cellular macromolecule biosynthetic process(L=4),GO:0048522-positive regulation of cellular process(L=4),GO:0090304-nucleic acid metabolic process(L=4),		GO:0003677-DNA binding(L=4),GO:0003723-RNA binding(L=4),GO:0004518-nuclease activity(L=4),GO:0016779-nucleotidyltransferase activity(L=4),
BS13779.TRINITY_DN17615_c1_g1_i1
BS13779.TRINITY_DN17699_c0_g1_i2		GO:0006796-phosphate-containing compound metabolic process(L=4),GO:0006811-ion transport(L=4),GO:0006818-hydrogen transport(L=4),GO:0009626-plant-type hypersensitive response(L=4),GO:0009737-response to abscisic acid(L=4),GO:0009751-response to salicylic acid(L=4),GO:0009814-defense response, incompatible interaction(L=4),GO:0012501-programmed cell death(L=4),GO:0014070-response to organic cyclic compound(L=4),GO:0033993-response to lipid(L=4),GO:0036211-protein modification process(L=4),GO:0043412-macromolecule modification(L=4),GO:0044267-cellular protein metabolic process(L=4),GO:0051707-response to other organism(L=4),GO:0055085-transmembrane transport(L=4),GO:0097305-response to alcohol(L=4),	GO:0005737-cytoplasm(L=4),GO:0016021-integral component of membrane(L=4),GO:0043231-intracellular membrane-bounded organelle(L=4),GO:0044444-cytoplasmic part(L=4),	GO:0001883-purine nucleoside binding(L=4),GO:0015399-primary active transmembrane transporter activity(L=4),GO:0016301-kinase activity(L=4),GO:0016773-phosphotransferase activity, alcohol group as acceptor(L=4),GO:0016818-hydrolase activity, acting on acid anhydrides, in phosphorus-containing anhydrides(L=4),GO:0017076-purine nucleotide binding(L=4),GO:0032549-ribonucleoside binding(L=4),GO:0032555-purine ribonucleotide binding(L=4),GO:0035639-purine ribonucleoside triphosphate binding(L=4),
BS13779.TRINITY_DN17654_c0_g1_i1		GO:0006259-DNA metabolic process(L=4),GO:0090304-nucleic acid metabolic process(L=4),		GO:0046872-metal ion binding(L=4),
BS13779.TRINITY_DN17628_c0_g1_i1		GO:0006259-DNA metabolic process(L=4),GO:0090304-nucleic acid metabolic process(L=4),		GO:0046872-metal ion binding(L=4),
BS13779.TRINITY_DN17573_c0_g1_i1
BS13779.TRINITY_DN17582_c2_g1_i1
BS13779.TRINITY_DN17578_c0_g1_i16			GO:0005737-cytoplasm(L=4),GO:0005829-cytosol(L=4),GO:0043231-intracellular membrane-bounded organelle(L=4),GO:0044444-cytoplasmic part(L=4),	GO:0003677-DNA binding(L=4),GO:0008168-methyltransferase activity(L=4),GO:0046872-metal ion binding(L=4),
BS13779.TRINITY_DN17410_c0_g1_i1		GO:0000302-response to reactive oxygen species(L=4),GO:0006508-proteolysis(L=4),GO:0009416-response to light stimulus(L=4),GO:0010467-gene expression(L=4),GO:0010941-regulation of cell death(L=4),GO:0012501-programmed cell death(L=4),GO:0034599-cellular response to oxidative stress(L=4),GO:0042542-response to hydrogen peroxide(L=4),GO:0048522-positive regulation of cellular process(L=4),GO:1901701-cellular response to oxygen-containing compound(L=4),	GO:0005737-cytoplasm(L=4),GO:0005829-cytosol(L=4),GO:0043231-intracellular membrane-bounded organelle(L=4),GO:0044444-cytoplasmic part(L=4),	GO:0070011-peptidase activity, acting on L-amino acid peptides(L=4),
BS13779.TRINITY_DN17388_c0_g2_i1		GO:0010286-heat acclimation(L=4),	GO:0005737-cytoplasm(L=4),GO:0043231-intracellular membrane-bounded organelle(L=4),GO:0044444-cytoplasmic part(L=4),
BS13779.TRINITY_DN17385_c0_g1_i1			GO:0005737-cytoplasm(L=4),GO:0005829-cytosol(L=4),GO:0043231-intracellular membrane-bounded organelle(L=4),GO:0044444-cytoplasmic part(L=4),	GO:0003677-DNA binding(L=4),
BS13779.TRINITY_DN17377_c0_g1_i2	ZCF125	GO:0007018-microtubule-based movement(L=4),		GO:0001883-purine nucleoside binding(L=4),GO:0016818-hydrolase activity, acting on acid anhydrides, in phosphorus-containing anhydrides(L=4),GO:0017076-purine nucleotide binding(L=4),GO:0032549-ribonucleoside binding(L=4),GO:0032555-purine ribonucleotide binding(L=4),GO:0035639-purine ribonucleoside triphosphate binding(L=4),
BS13779.TRINITY_DN17312_c0_g1_i1		GO:0006259-DNA metabolic process(L=4),GO:0006796-phosphate-containing compound metabolic process(L=4),GO:0009059-macromolecule biosynthetic process(L=4),GO:0010467-gene expression(L=4),GO:0034645-cellular macromolecule biosynthetic process(L=4),GO:0036211-protein modification process(L=4),GO:0043412-macromolecule modification(L=4),GO:0044267-cellular protein metabolic process(L=4),GO:0090304-nucleic acid metabolic process(L=4),	GO:0005737-cytoplasm(L=4),GO:0030529-intracellular ribonucleoprotein complex(L=4),GO:0043231-intracellular membrane-bounded organelle(L=4),GO:0044444-cytoplasmic part(L=4),	GO:0001883-purine nucleoside binding(L=4),GO:0003677-DNA binding(L=4),GO:0003723-RNA binding(L=4),GO:0016301-kinase activity(L=4),GO:0016773-phosphotransferase activity, alcohol group as acceptor(L=4),GO:0016779-nucleotidyltransferase activity(L=4),GO:0017076-purine nucleotide binding(L=4),GO:0020037-heme binding(L=4),GO:0032549-ribonucleoside binding(L=4),GO:0032555-purine ribonucleotide binding(L=4),GO:0035639-purine ribonucleoside triphosphate binding(L=4),GO:0046872-metal ion binding(L=4),
BS13779.TRINITY_DN17260_c1_g1_i1
BS13779.TRINITY_DN17166_c1_g1_i1		GO:0006259-DNA metabolic process(L=4),GO:0090304-nucleic acid metabolic process(L=4),		GO:0046872-metal ion binding(L=4),
BS13779.TRINITY_DN17102_c0_g1_i1		GO:0000302-response to reactive oxygen species(L=4),GO:0034599-cellular response to oxidative stress(L=4),GO:0042542-response to hydrogen peroxide(L=4),GO:0042743-hydrogen peroxide metabolic process(L=4),GO:0042744-hydrogen peroxide catabolic process(L=4),GO:1901701-cellular response to oxygen-containing compound(L=4),		GO:0020037-heme binding(L=4),GO:0046872-metal ion binding(L=4),
BS13779.TRINITY_DN17159_c0_g1_i2
BS23524.TRINITY_DN51892_c0_g1_i1		GO:0006796-phosphate-containing compound metabolic process(L=4),		GO:0016301-kinase activity(L=4),
BS13779.TRINITY_DN17185_c0_g1_i1		GO:0006259-DNA metabolic process(L=4),GO:0009059-macromolecule biosynthetic process(L=4),GO:0034645-cellular macromolecule biosynthetic process(L=4),GO:0090304-nucleic acid metabolic process(L=4),		GO:0003723-RNA binding(L=4),GO:0016779-nucleotidyltransferase activity(L=4),
BS13779.TRINITY_DN17081_c2_g1_i3
BS23832.TRINITY_DN13117_c1_g2_i1		GO:0006259-DNA metabolic process(L=4),GO:0009059-macromolecule biosynthetic process(L=4),GO:0034645-cellular macromolecule biosynthetic process(L=4),GO:0090304-nucleic acid metabolic process(L=4),	GO:0005737-cytoplasm(L=4),GO:0043231-intracellular membrane-bounded organelle(L=4),GO:0044444-cytoplasmic part(L=4),	GO:0003723-RNA binding(L=4),GO:0016779-nucleotidyltransferase activity(L=4),GO:0016836-hydro-lyase activity(L=4),GO:0046872-metal ion binding(L=4),
BS13779.TRINITY_DN17066_c0_g1_i1		GO:0009059-macromolecule biosynthetic process(L=4),GO:0009416-response to light stimulus(L=4),GO:0009791-post-embryonic development(L=4),GO:0009889-regulation of biosynthetic process(L=4),GO:0010228-vegetative to reproductive phase transition of meristem(L=4),GO:0010467-gene expression(L=4),GO:0016070-RNA metabolic process(L=4),GO:0018130-heterocycle biosynthetic process(L=4),GO:0019438-aromatic compound biosynthetic process(L=4),GO:0031323-regulation of cellular metabolic process(L=4),GO:0034645-cellular macromolecule biosynthetic process(L=4),GO:0034654-nucleobase-containing compound biosynthetic process(L=4),GO:0044271-cellular nitrogen compound biosynthetic process(L=4),GO:0048573-photoperiodism, flowering(L=4),GO:0048731-system development(L=4),GO:0051171-regulation of nitrogen compound metabolic process(L=4),GO:0060255-regulation of macromolecule metabolic process(L=4),GO:0080090-regulation of primary metabolic process(L=4),GO:0090304-nucleic acid metabolic process(L=4),GO:1901362-organic cyclic compound biosynthetic process(L=4),	GO:0043231-intracellular membrane-bounded organelle(L=4),	GO:0003677-DNA binding(L=4),
BS13779.TRINITY_DN16969_c0_g1_i2		GO:0006259-DNA metabolic process(L=4),GO:0006325-chromatin organization(L=4),GO:0006974-cellular response to DNA damage stimulus(L=4),GO:0008544-epidermis development(L=4),GO:0009059-macromolecule biosynthetic process(L=4),GO:0009889-regulation of biosynthetic process(L=4),GO:0010467-gene expression(L=4),GO:0016070-RNA metabolic process(L=4),GO:0018130-heterocycle biosynthetic process(L=4),GO:0019438-aromatic compound biosynthetic process(L=4),GO:0022603-regulation of anatomical structure morphogenesis(L=4),GO:0030154-cell differentiation(L=4),GO:0031323-regulation of cellular metabolic process(L=4),GO:0034645-cellular macromolecule biosynthetic process(L=4),GO:0034654-nucleobase-containing compound biosynthetic process(L=4),GO:0044271-cellular nitrogen compound biosynthetic process(L=4),GO:0048229-gametophyte development(L=4),GO:0048513-animal organ development(L=4),GO:0048522-positive regulation of cellular process(L=4),GO:0048731-system development(L=4),GO:0048827-phyllome development(L=4),GO:0051171-regulation of nitrogen compound metabolic process(L=4),GO:0051276-chromosome organization(L=4),GO:0051726-regulation of cell cycle(L=4),GO:0060255-regulation of macromolecule metabolic process(L=4),GO:0060429-epithelium development(L=4),GO:0065003-macromolecular complex assembly(L=4),GO:0071824-protein-DNA complex subunit organization(L=4),GO:0080090-regulation of primary metabolic process(L=4),GO:0090304-nucleic acid metabolic process(L=4),GO:1901362-organic cyclic compound biosynthetic process(L=4),GO:2000026-regulation of multicellular organismal development(L=4),	GO:0043231-intracellular membrane-bounded organelle(L=4),
BS13779.TRINITY_DN16966_c0_g1_i1
BS22442.TRINITY_DN34781_c0_g1_i1	SETB	GO:0006811-ion transport(L=4),GO:0006818-hydrogen transport(L=4),GO:0008643-carbohydrate transport(L=4),GO:0055085-transmembrane transport(L=4),GO:0071702-organic substance transport(L=4),	GO:0016021-integral component of membrane(L=4),	GO:0015075-ion transmembrane transporter activity(L=4),GO:0015291-secondary active transmembrane transporter activity(L=4),GO:0051119-sugar transmembrane transporter activity(L=4),
BS13779.TRINITY_DN16866_c0_g1_i2
BS13779.TRINITY_DN16890_c0_g1_i9utrorf		GO:0005996-monosaccharide metabolic process(L=4),GO:0006002-fructose 6-phosphate metabolic process(L=4),GO:0006508-proteolysis(L=4),GO:0006796-phosphate-containing compound metabolic process(L=4),GO:0009733-response to auxin(L=4),GO:0009791-post-embryonic development(L=4),GO:0009886-post-embryonic animal morphogenesis(L=4),GO:0009894-regulation of catabolic process(L=4),GO:0009966-regulation of signal transduction(L=4),GO:0010015-root morphogenesis(L=4),GO:0010646-regulation of cell communication(L=4),GO:0016052-carbohydrate catabolic process(L=4),GO:0031323-regulation of cellular metabolic process(L=4),GO:0043085-positive regulation of catalytic activity(L=4),GO:0043086-negative regulation of catalytic activity(L=4),GO:0044724-single-organism carbohydrate catabolic process(L=4),GO:0046835-carbohydrate phosphorylation(L=4),GO:0048513-animal organ development(L=4),GO:0048731-system development(L=4),GO:0051171-regulation of nitrogen compound metabolic process(L=4),GO:0051336-regulation of hydrolase activity(L=4),GO:0080090-regulation of primary metabolic process(L=4),	GO:0005618-cell wall(L=4),GO:0005737-cytoplasm(L=4),GO:0005794-Golgi apparatus(L=4),GO:0005829-cytosol(L=4),GO:0043231-intracellular membrane-bounded organelle(L=4),GO:0044444-cytoplasmic part(L=4),	GO:0001883-purine nucleoside binding(L=4),GO:0005096-GTPase activator activity(L=4),GO:0008236-serine-type peptidase activity(L=4),GO:0016301-kinase activity(L=4),GO:0016773-phosphotransferase activity, alcohol group as acceptor(L=4),GO:0017076-purine nucleotide binding(L=4),GO:0030695-GTPase regulator activity(L=4),GO:0032549-ribonucleoside binding(L=4),GO:0032555-purine ribonucleotide binding(L=4),GO:0035639-purine ribonucleoside triphosphate binding(L=4),GO:0046872-metal ion binding(L=4),GO:0070011-peptidase activity, acting on L-amino acid peptides(L=4),
BS13779.TRINITY_DN16890_c0_g1_i4		GO:0005996-monosaccharide metabolic process(L=4),GO:0006002-fructose 6-phosphate metabolic process(L=4),GO:0006508-proteolysis(L=4),GO:0006796-phosphate-containing compound metabolic process(L=4),GO:0009733-response to auxin(L=4),GO:0009791-post-embryonic development(L=4),GO:0009886-post-embryonic animal morphogenesis(L=4),GO:0009894-regulation of catabolic process(L=4),GO:0009966-regulation of signal transduction(L=4),GO:0010015-root morphogenesis(L=4),GO:0010646-regulation of cell communication(L=4),GO:0016052-carbohydrate catabolic process(L=4),GO:0031323-regulation of cellular metabolic process(L=4),GO:0043085-positive regulation of catalytic activity(L=4),GO:0043086-negative regulation of catalytic activity(L=4),GO:0044724-single-organism carbohydrate catabolic process(L=4),GO:0046835-carbohydrate phosphorylation(L=4),GO:0048513-animal organ development(L=4),GO:0048731-system development(L=4),GO:0051171-regulation of nitrogen compound metabolic process(L=4),GO:0051336-regulation of hydrolase activity(L=4),GO:0080090-regulation of primary metabolic process(L=4),	GO:0005618-cell wall(L=4),GO:0005737-cytoplasm(L=4),GO:0005794-Golgi apparatus(L=4),GO:0005829-cytosol(L=4),GO:0043231-intracellular membrane-bounded organelle(L=4),GO:0044444-cytoplasmic part(L=4),	GO:0001883-purine nucleoside binding(L=4),GO:0005096-GTPase activator activity(L=4),GO:0008236-serine-type peptidase activity(L=4),GO:0016301-kinase activity(L=4),GO:0016773-phosphotransferase activity, alcohol group as acceptor(L=4),GO:0017076-purine nucleotide binding(L=4),GO:0030695-GTPase regulator activity(L=4),GO:0032549-ribonucleoside binding(L=4),GO:0032555-purine ribonucleotide binding(L=4),GO:0035639-purine ribonucleoside triphosphate binding(L=4),GO:0046872-metal ion binding(L=4),GO:0070011-peptidase activity, acting on L-amino acid peptides(L=4),
BS13779.TRINITY_DN16864_c0_g1_i1		GO:0007389-pattern specification process(L=4),GO:0010087-phloem or xylem histogenesis(L=4),GO:0010588-cotyledon vascular tissue pattern formation(L=4),GO:0048731-system development(L=4),GO:0048827-phyllome development(L=4),	GO:0005737-cytoplasm(L=4),GO:0043231-intracellular membrane-bounded organelle(L=4),GO:0044444-cytoplasmic part(L=4),
BS13779.TRINITY_DN16849_c5_g1_i1
BS13779.TRINITY_DN16826_c0_g1_i1		GO:0006753-nucleoside phosphate metabolic process(L=4),GO:0006796-phosphate-containing compound metabolic process(L=4),GO:0009116-nucleoside metabolic process(L=4),GO:0015893-drug transport(L=4),GO:0019439-aromatic compound catabolic process(L=4),GO:0019693-ribose phosphate metabolic process(L=4),GO:0034655-nucleobase-containing compound catabolic process(L=4),GO:0042908-xenobiotic transport(L=4),GO:0044270-cellular nitrogen compound catabolic process(L=4),GO:0045454-cell redox homeostasis(L=4),GO:0046434-organophosphate catabolic process(L=4),GO:0046700-heterocycle catabolic process(L=4),GO:0051707-response to other organism(L=4),GO:0055085-transmembrane transport(L=4),GO:0072521-purine-containing compound metabolic process(L=4),GO:1901136-carbohydrate derivative catabolic process(L=4),GO:1901292-nucleoside phosphate catabolic process(L=4),GO:1901361-organic cyclic compound catabolic process(L=4),GO:1901565-organonitrogen compound catabolic process(L=4),GO:1901658-glycosyl compound catabolic process(L=4),	GO:0005737-cytoplasm(L=4),GO:0016021-integral component of membrane(L=4),GO:0043231-intracellular membrane-bounded organelle(L=4),GO:0044444-cytoplasmic part(L=4),	GO:0001883-purine nucleoside binding(L=4),GO:0010290-chlorophyll catabolite transmembrane transporter activity(L=4),GO:0015036-disulfide oxidoreductase activity(L=4),GO:0015399-primary active transmembrane transporter activity(L=4),GO:0016818-hydrolase activity, acting on acid anhydrides, in phosphorus-containing anhydrides(L=4),GO:0016820-hydrolase activity, acting on acid anhydrides, catalyzing transmembrane movement of substances(L=4),GO:0017076-purine nucleotide binding(L=4),GO:0032549-ribonucleoside binding(L=4),GO:0032555-purine ribonucleotide binding(L=4),GO:0035639-purine ribonucleoside triphosphate binding(L=4),
BS13779.TRINITY_DN16807_c0_g1_i1		GO:0009737-response to abscisic acid(L=4),GO:0010200-response to chitin(L=4),GO:0033993-response to lipid(L=4),GO:0097305-response to alcohol(L=4),		GO:0046872-metal ion binding(L=4),
BS13779.TRINITY_DN16857_c0_g1_i1
BS13779.TRINITY_DN16804_c0_g1_i1
BS13779.TRINITY_DN16868_c0_g1_i6
BS13779.TRINITY_DN16758_c0_g1_i1
BS13779.TRINITY_DN16775_c0_g1_i1	OSI_15898
BS13779.TRINITY_DN16760_c0_g2_i2
BS13779.TRINITY_DN16682_c0_g1_i1
BS13779.TRINITY_DN16609_c0_g2_i1		GO:0006259-DNA metabolic process(L=4),GO:0006508-proteolysis(L=4),GO:0009059-macromolecule biosynthetic process(L=4),GO:0009889-regulation of biosynthetic process(L=4),GO:0010467-gene expression(L=4),GO:0016070-RNA metabolic process(L=4),GO:0018130-heterocycle biosynthetic process(L=4),GO:0019058-viral life cycle(L=4),GO:0019438-aromatic compound biosynthetic process(L=4),GO:0031323-regulation of cellular metabolic process(L=4),GO:0032197-transposition, RNA-mediated(L=4),GO:0034645-cellular macromolecule biosynthetic process(L=4),GO:0034654-nucleobase-containing compound biosynthetic process(L=4),GO:0044271-cellular nitrogen compound biosynthetic process(L=4),GO:0051171-regulation of nitrogen compound metabolic process(L=4),GO:0060255-regulation of macromolecule metabolic process(L=4),GO:0080090-regulation of primary metabolic process(L=4),GO:0090304-nucleic acid metabolic process(L=4),GO:1901362-organic cyclic compound biosynthetic process(L=4),	GO:0005737-cytoplasm(L=4),GO:0043231-intracellular membrane-bounded organelle(L=4),	GO:0001883-purine nucleoside binding(L=4),GO:0003677-DNA binding(L=4),GO:0003723-RNA binding(L=4),GO:0004518-nuclease activity(L=4),GO:0016779-nucleotidyltransferase activity(L=4),GO:0017076-purine nucleotide binding(L=4),GO:0032549-ribonucleoside binding(L=4),GO:0032555-purine ribonucleotide binding(L=4),GO:0035639-purine ribonucleoside triphosphate binding(L=4),GO:0046872-metal ion binding(L=4),GO:0070011-peptidase activity, acting on L-amino acid peptides(L=4),
BS13779.TRINITY_DN16609_c0_g1_i2		GO:0006259-DNA metabolic process(L=4),GO:0009059-macromolecule biosynthetic process(L=4),GO:0034645-cellular macromolecule biosynthetic process(L=4),GO:0090304-nucleic acid metabolic process(L=4),		GO:0003723-RNA binding(L=4),GO:0004518-nuclease activity(L=4),GO:0016779-nucleotidyltransferase activity(L=4),
BS23524.TRINITY_DN7511_c0_g1_i3
BS13779.TRINITY_DN16632_c0_g1_i1		GO:0006259-DNA metabolic process(L=4),GO:0006508-proteolysis(L=4),GO:0090304-nucleic acid metabolic process(L=4),		GO:0046872-metal ion binding(L=4),GO:0070011-peptidase activity, acting on L-amino acid peptides(L=4),
BS13779.TRINITY_DN16605_c0_g1_i1		GO:0006259-DNA metabolic process(L=4),GO:0090304-nucleic acid metabolic process(L=4),		GO:0016779-nucleotidyltransferase activity(L=4),GO:0046872-metal ion binding(L=4),
BS13779.TRINITY_DN16695_c0_g1_i1
BS13779.TRINITY_DN16607_c0_g2_i1		GO:0006259-DNA metabolic process(L=4),GO:0009059-macromolecule biosynthetic process(L=4),GO:0034645-cellular macromolecule biosynthetic process(L=4),GO:0090304-nucleic acid metabolic process(L=4),		GO:0003723-RNA binding(L=4),GO:0016779-nucleotidyltransferase activity(L=4),GO:0046872-metal ion binding(L=4),
BS13779.TRINITY_DN16596_c0_g1_i2	CNX	GO:0044267-cellular protein metabolic process(L=4),	GO:0005618-cell wall(L=4),GO:0005737-cytoplasm(L=4),GO:0005783-endoplasmic reticulum(L=4),GO:0016021-integral component of membrane(L=4),GO:0043231-intracellular membrane-bounded organelle(L=4),GO:0044444-cytoplasmic part(L=4),	GO:0046872-metal ion binding(L=4),
BS13779.TRINITY_DN16545_c0_g1_i1	OSI_31275	GO:0006811-ion transport(L=4),GO:0048878-chemical homeostasis(L=4),GO:0055082-cellular chemical homeostasis(L=4),GO:0055085-transmembrane transport(L=4),	GO:0005737-cytoplasm(L=4),GO:0016021-integral component of membrane(L=4),GO:0043231-intracellular membrane-bounded organelle(L=4),GO:0044444-cytoplasmic part(L=4),	GO:0015075-ion transmembrane transporter activity(L=4),
BS13779.TRINITY_DN16519_c0_g1_i1
BS13779.TRINITY_DN16576_c0_g1_i1utrorf		GO:0006259-DNA metabolic process(L=4),GO:0009059-macromolecule biosynthetic process(L=4),GO:0034645-cellular macromolecule biosynthetic process(L=4),GO:0090304-nucleic acid metabolic process(L=4),		GO:0001883-purine nucleoside binding(L=4),GO:0003723-RNA binding(L=4),GO:0016779-nucleotidyltransferase activity(L=4),GO:0017076-purine nucleotide binding(L=4),GO:0032549-ribonucleoside binding(L=4),GO:0032555-purine ribonucleotide binding(L=4),GO:0043531-ADP binding(L=4),GO:0046872-metal ion binding(L=4),
BS13779.TRINITY_DN16483_c0_g1_i1		GO:0006508-proteolysis(L=4),	GO:0005737-cytoplasm(L=4),GO:0043231-intracellular membrane-bounded organelle(L=4),GO:0044444-cytoplasmic part(L=4),	GO:0070011-peptidase activity, acting on L-amino acid peptides(L=4),
BS13779.TRINITY_DN16394_c0_g1_i1
BS13779.TRINITY_DN16343_c0_g1_i1				GO:0001883-purine nucleoside binding(L=4),GO:0016818-hydrolase activity, acting on acid anhydrides, in phosphorus-containing anhydrides(L=4),GO:0017076-purine nucleotide binding(L=4),GO:0032549-ribonucleoside binding(L=4),GO:0032555-purine ribonucleotide binding(L=4),GO:0035639-purine ribonucleoside triphosphate binding(L=4),GO:0043531-ADP binding(L=4),
BS13779.TRINITY_DN16363_c0_g1_i1	IAGLU	GO:0000278-mitotic cell cycle(L=4),GO:0000302-response to reactive oxygen species(L=4),GO:0000910-cytokinesis(L=4),GO:0006259-DNA metabolic process(L=4),GO:0006972-hyperosmotic response(L=4),GO:0009072-aromatic amino acid family metabolic process(L=4),GO:0009416-response to light stimulus(L=4),GO:0009651-response to salt stress(L=4),GO:0009718-anthocyanin-containing compound biosynthetic process(L=4),GO:0009737-response to abscisic acid(L=4),GO:0009751-response to salicylic acid(L=4),GO:0009813-flavonoid biosynthetic process(L=4),GO:0009832-plant-type cell wall biogenesis(L=4),GO:0010016-shoot system morphogenesis(L=4),GO:0014070-response to organic cyclic compound(L=4),GO:0016144-S-glycoside biosynthetic process(L=4),GO:0019757-glycosinolate metabolic process(L=4),GO:0022402-cell cycle process(L=4),GO:0030258-lipid modification(L=4),GO:0030259-lipid glycosylation(L=4),GO:0032506-cytokinetic process(L=4),GO:0032870-cellular response to hormone stimulus(L=4),GO:0033993-response to lipid(L=4),GO:0034599-cellular response to oxidative stress(L=4),GO:0042430-indole-containing compound metabolic process(L=4),GO:0042537-benzene-containing compound metabolic process(L=4),GO:0042542-response to hydrogen peroxide(L=4),GO:0042545-cell wall modification(L=4),GO:0042631-cellular response to water deprivation(L=4),GO:0043436-oxoacid metabolic process(L=4),GO:0044272-sulfur compound biosynthetic process(L=4),GO:0044550-secondary metabolite biosynthetic process(L=4),GO:0046148-pigment biosynthetic process(L=4),GO:0046283-anthocyanin-containing compound metabolic process(L=4),GO:0048285-organelle fission(L=4),GO:0048731-system development(L=4),GO:0051707-response to other organism(L=4),GO:0052482-defense response by cell wall thickening(L=4),GO:0052542-defense response by callose deposition(L=4),GO:0052543-callose deposition in cell wall(L=4),GO:0052545-callose localization(L=4),GO:0071310-cellular response to organic substance(L=4),GO:0071462-cellular response to water stimulus(L=4),GO:0071470-cellular response to osmotic stress(L=4),GO:0080024-indolebutyric acid metabolic process(L=4),GO:0090304-nucleic acid metabolic process(L=4),GO:0097305-response to alcohol(L=4),GO:1901137-carbohydrate derivative biosynthetic process(L=4),GO:1901659-glycosyl compound biosynthetic process(L=4),GO:1901701-cellular response to oxygen-containing compound(L=4),	GO:0005737-cytoplasm(L=4),GO:0044444-cytoplasmic part(L=4),	GO:0008194-UDP-glycosyltransferase activity(L=4),GO:0016758-transferase activity, transferring hexosyl groups(L=4),
BS13779.TRINITY_DN16300_c0_g1_i1		GO:0006508-proteolysis(L=4),	GO:0005737-cytoplasm(L=4),GO:0043231-intracellular membrane-bounded organelle(L=4),GO:0044444-cytoplasmic part(L=4),	GO:0070011-peptidase activity, acting on L-amino acid peptides(L=4),
BS13779.TRINITY_DN16259_c0_g1_i3		GO:0006259-DNA metabolic process(L=4),GO:0009059-macromolecule biosynthetic process(L=4),GO:0034645-cellular macromolecule biosynthetic process(L=4),GO:0090304-nucleic acid metabolic process(L=4),	GO:0043231-intracellular membrane-bounded organelle(L=4),	GO:0003723-RNA binding(L=4),GO:0016779-nucleotidyltransferase activity(L=4),GO:0016836-hydro-lyase activity(L=4),GO:0046872-metal ion binding(L=4),
BS13779.TRINITY_DN16219_c2_g1_i13
BS13779.TRINITY_DN16233_c0_g1_i3utrorf				GO:0046872-metal ion binding(L=4),
BS13779.TRINITY_DN16219_c1_g1_i3
BS13779.TRINITY_DN16201_c0_g1_i2		GO:0009791-post-embryonic development(L=4),GO:0015031-protein transport(L=4),GO:0016050-vesicle organization(L=4),GO:0016192-vesicle-mediated transport(L=4),GO:0016482-cytosolic transport(L=4),GO:0034613-cellular protein localization(L=4),GO:0045184-establishment of protein localization(L=4),GO:0048284-organelle fusion(L=4),GO:0061025-membrane fusion(L=4),GO:0071702-organic substance transport(L=4),	GO:0005737-cytoplasm(L=4),GO:0005794-Golgi apparatus(L=4),GO:0005829-cytosol(L=4),GO:0043231-intracellular membrane-bounded organelle(L=4),GO:0044444-cytoplasmic part(L=4),
BS13779.TRINITY_DN16178_c0_g1_i6
BS13779.TRINITY_DN16144_c0_g1_i1		GO:0006508-proteolysis(L=4),GO:0006753-nucleoside phosphate metabolic process(L=4),GO:0006796-phosphate-containing compound metabolic process(L=4),GO:0009116-nucleoside metabolic process(L=4),GO:0019439-aromatic compound catabolic process(L=4),GO:0019693-ribose phosphate metabolic process(L=4),GO:0034655-nucleobase-containing compound catabolic process(L=4),GO:0044270-cellular nitrogen compound catabolic process(L=4),GO:0046434-organophosphate catabolic process(L=4),GO:0046700-heterocycle catabolic process(L=4),GO:0072521-purine-containing compound metabolic process(L=4),GO:1901136-carbohydrate derivative catabolic process(L=4),GO:1901292-nucleoside phosphate catabolic process(L=4),GO:1901361-organic cyclic compound catabolic process(L=4),GO:1901565-organonitrogen compound catabolic process(L=4),GO:1901658-glycosyl compound catabolic process(L=4),		GO:0016818-hydrolase activity, acting on acid anhydrides, in phosphorus-containing anhydrides(L=4),GO:0070011-peptidase activity, acting on L-amino acid peptides(L=4),
BS13779.TRINITY_DN16173_c0_g1_i4
BS13779.TRINITY_DN16170_c0_g1_i1
BS13779.TRINITY_DN16108_c0_g1_i1
BS13779.TRINITY_DN16010_c0_g1_i1
BS13779.TRINITY_DN16071_c0_g1_i1		GO:0006259-DNA metabolic process(L=4),GO:0006325-chromatin organization(L=4),GO:0051276-chromosome organization(L=4),GO:0065003-macromolecular complex assembly(L=4),GO:0071824-protein-DNA complex subunit organization(L=4),GO:0090304-nucleic acid metabolic process(L=4),	GO:0005694-chromosome(L=4),GO:0005737-cytoplasm(L=4),GO:0009579-thylakoid(L=4),GO:0043231-intracellular membrane-bounded organelle(L=4),GO:0044444-cytoplasmic part(L=4),	GO:0003677-DNA binding(L=4),
BS23524.TRINITY_DN20095_c0_g1_i1		GO:0006796-phosphate-containing compound metabolic process(L=4),GO:0009790-embryo development(L=4),GO:0009791-post-embryonic development(L=4),GO:0036211-protein modification process(L=4),GO:0043412-macromolecule modification(L=4),GO:0044267-cellular protein metabolic process(L=4),GO:0048731-system development(L=4),	GO:0005737-cytoplasm(L=4),GO:0043231-intracellular membrane-bounded organelle(L=4),GO:0044444-cytoplasmic part(L=4),	GO:0001883-purine nucleoside binding(L=4),GO:0016301-kinase activity(L=4),GO:0016773-phosphotransferase activity, alcohol group as acceptor(L=4),GO:0017076-purine nucleotide binding(L=4),GO:0032549-ribonucleoside binding(L=4),GO:0032555-purine ribonucleotide binding(L=4),GO:0035639-purine ribonucleoside triphosphate binding(L=4),
BS13779.TRINITY_DN16008_c0_g1_i1		GO:0006259-DNA metabolic process(L=4),GO:0006325-chromatin organization(L=4),GO:0006974-cellular response to DNA damage stimulus(L=4),GO:0009294-DNA mediated transformation(L=4),GO:0051276-chromosome organization(L=4),GO:0090304-nucleic acid metabolic process(L=4),	GO:0043231-intracellular membrane-bounded organelle(L=4),	GO:0001883-purine nucleoside binding(L=4),GO:0003677-DNA binding(L=4),GO:0016818-hydrolase activity, acting on acid anhydrides, in phosphorus-containing anhydrides(L=4),GO:0017076-purine nucleotide binding(L=4),GO:0032549-ribonucleoside binding(L=4),GO:0032555-purine ribonucleotide binding(L=4),GO:0035639-purine ribonucleoside triphosphate binding(L=4),GO:0046872-metal ion binding(L=4),
BS13779.TRINITY_DN15991_c0_g1_i2		GO:0009790-embryo development(L=4),	GO:0005737-cytoplasm(L=4),GO:0019866-organelle inner membrane(L=4),GO:0043231-intracellular membrane-bounded organelle(L=4),GO:0044444-cytoplasmic part(L=4),
BS13779.TRINITY_DN15940_c0_g1_i1
BS13779.TRINITY_DN15919_c0_g3_i1				GO:0003677-DNA binding(L=4),
BS13779.TRINITY_DN15994_c0_g1_i1
BS13779.TRINITY_DN15973_c0_g1_i1
BS13779.TRINITY_DN15909_c0_g1_i1		GO:0006259-DNA metabolic process(L=4),GO:0009059-macromolecule biosynthetic process(L=4),GO:0034645-cellular macromolecule biosynthetic process(L=4),GO:0090304-nucleic acid metabolic process(L=4),		GO:0003723-RNA binding(L=4),GO:0004518-nuclease activity(L=4),GO:0016779-nucleotidyltransferase activity(L=4),
BS13779.TRINITY_DN15836_c0_g1_i5
BS13779.TRINITY_DN15778_c0_g1_i3			GO:0005737-cytoplasm(L=4),GO:0005829-cytosol(L=4),GO:0044444-cytoplasmic part(L=4),	GO:0001883-purine nucleoside binding(L=4),GO:0017076-purine nucleotide binding(L=4),GO:0032549-ribonucleoside binding(L=4),GO:0032555-purine ribonucleotide binding(L=4),GO:0035639-purine ribonucleoside triphosphate binding(L=4),GO:0043531-ADP binding(L=4),
BS13779.TRINITY_DN15794_c0_g1_i1		GO:0006796-phosphate-containing compound metabolic process(L=4),GO:0009889-regulation of biosynthetic process(L=4),GO:0031323-regulation of cellular metabolic process(L=4),GO:0036211-protein modification process(L=4),GO:0043412-macromolecule modification(L=4),GO:0044267-cellular protein metabolic process(L=4),GO:0051171-regulation of nitrogen compound metabolic process(L=4),GO:0060255-regulation of macromolecule metabolic process(L=4),GO:0080090-regulation of primary metabolic process(L=4),		GO:0001883-purine nucleoside binding(L=4),GO:0003677-DNA binding(L=4),GO:0016301-kinase activity(L=4),GO:0016773-phosphotransferase activity, alcohol group as acceptor(L=4),GO:0017076-purine nucleotide binding(L=4),GO:0032549-ribonucleoside binding(L=4),GO:0032555-purine ribonucleotide binding(L=4),GO:0035639-purine ribonucleoside triphosphate binding(L=4),
BS13779.TRINITY_DN15792_c0_g1_i2	OSI_18315	GO:0006796-phosphate-containing compound metabolic process(L=4),GO:0036211-protein modification process(L=4),GO:0043412-macromolecule modification(L=4),GO:0044267-cellular protein metabolic process(L=4),		GO:0001883-purine nucleoside binding(L=4),GO:0016301-kinase activity(L=4),GO:0016773-phosphotransferase activity, alcohol group as acceptor(L=4),GO:0017076-purine nucleotide binding(L=4),GO:0032549-ribonucleoside binding(L=4),GO:0032555-purine ribonucleotide binding(L=4),GO:0035639-purine ribonucleoside triphosphate binding(L=4),
BS13779.TRINITY_DN15653_c0_g1_i1				GO:0001883-purine nucleoside binding(L=4),GO:0016818-hydrolase activity, acting on acid anhydrides, in phosphorus-containing anhydrides(L=4),GO:0017076-purine nucleotide binding(L=4),GO:0032549-ribonucleoside binding(L=4),GO:0032555-purine ribonucleotide binding(L=4),GO:0035639-purine ribonucleoside triphosphate binding(L=4),GO:0043531-ADP binding(L=4),
BS23832.TRINITY_DN34505_c0_g1_i1	YBGP	GO:0006974-cellular response to DNA damage stimulus(L=4),GO:0043711-pilus organization(L=4),GO:0044267-cellular protein metabolic process(L=4),	GO:0030288-outer membrane-bounded periplasmic space(L=4),GO:0030313-cell envelope(L=4),
BS13779.TRINITY_DN15673_c1_g1_i1utrorf	RPOC1	GO:0009059-macromolecule biosynthetic process(L=4),GO:0010467-gene expression(L=4),GO:0016070-RNA metabolic process(L=4),GO:0018130-heterocycle biosynthetic process(L=4),GO:0019438-aromatic compound biosynthetic process(L=4),GO:0034645-cellular macromolecule biosynthetic process(L=4),GO:0034654-nucleobase-containing compound biosynthetic process(L=4),GO:0044271-cellular nitrogen compound biosynthetic process(L=4),GO:0090304-nucleic acid metabolic process(L=4),GO:1901362-organic cyclic compound biosynthetic process(L=4),	GO:0005737-cytoplasm(L=4),GO:0043231-intracellular membrane-bounded organelle(L=4),GO:0044444-cytoplasmic part(L=4),	GO:0003677-DNA binding(L=4),GO:0016779-nucleotidyltransferase activity(L=4),
BS23762.TRINITY_DN302_c0_g1_i1	HMG2	GO:0006066-alcohol metabolic process(L=4),GO:0006637-acyl-CoA metabolic process(L=4),GO:0006644-phospholipid metabolic process(L=4),GO:0006720-isoprenoid metabolic process(L=4),GO:0006732-coenzyme metabolic process(L=4),GO:0006753-nucleoside phosphate metabolic process(L=4),GO:0006796-phosphate-containing compound metabolic process(L=4),GO:0008202-steroid metabolic process(L=4),GO:0008299-isoprenoid biosynthetic process(L=4),GO:0008610-lipid biosynthetic process(L=4),GO:0008654-phospholipid biosynthetic process(L=4),GO:0009116-nucleoside metabolic process(L=4),GO:0016125-sterol metabolic process(L=4),GO:0019693-ribose phosphate metabolic process(L=4),GO:0044283-small molecule biosynthetic process(L=4),GO:0060968-regulation of gene silencing(L=4),GO:0072521-purine-containing compound metabolic process(L=4),GO:0090407-organophosphate biosynthetic process(L=4),GO:1901362-organic cyclic compound biosynthetic process(L=4),GO:1901617-organic hydroxy compound biosynthetic process(L=4),	GO:0005737-cytoplasm(L=4),GO:0005783-endoplasmic reticulum(L=4),GO:0016021-integral component of membrane(L=4),GO:0043231-intracellular membrane-bounded organelle(L=4),GO:0044444-cytoplasmic part(L=4),	GO:0016616-oxidoreductase activity, acting on the CH-OH group of donors, NAD or NADP as acceptor(L=4),GO:0050661-NADP binding(L=4),
BS13779.TRINITY_DN15673_c0_g1_i2	MATK	GO:0010467-gene expression(L=4),GO:0016070-RNA metabolic process(L=4),GO:0090304-nucleic acid metabolic process(L=4),	GO:0005737-cytoplasm(L=4),GO:0043231-intracellular membrane-bounded organelle(L=4),GO:0044444-cytoplasmic part(L=4),	GO:0003723-RNA binding(L=4),
BS13779.TRINITY_DN15608_c0_g1_i5
BS13779.TRINITY_DN15621_c0_g1_i1		GO:0006796-phosphate-containing compound metabolic process(L=4),		GO:0042578-phosphoric ester hydrolase activity(L=4),
BS13779.TRINITY_DN15574_c0_g1_i1		GO:0009059-macromolecule biosynthetic process(L=4),GO:0010467-gene expression(L=4),GO:0016070-RNA metabolic process(L=4),GO:0018130-heterocycle biosynthetic process(L=4),GO:0019438-aromatic compound biosynthetic process(L=4),GO:0034645-cellular macromolecule biosynthetic process(L=4),GO:0034654-nucleobase-containing compound biosynthetic process(L=4),GO:0043436-oxoacid metabolic process(L=4),GO:0044271-cellular nitrogen compound biosynthetic process(L=4),GO:0090304-nucleic acid metabolic process(L=4),GO:1901362-organic cyclic compound biosynthetic process(L=4),	GO:0043231-intracellular membrane-bounded organelle(L=4),	GO:0001883-purine nucleoside binding(L=4),GO:0003677-DNA binding(L=4),GO:0016779-nucleotidyltransferase activity(L=4),GO:0017076-purine nucleotide binding(L=4),GO:0032549-ribonucleoside binding(L=4),GO:0032555-purine ribonucleotide binding(L=4),GO:0043531-ADP binding(L=4),
BS13779.TRINITY_DN15518_c0_g1_i1				GO:0001883-purine nucleoside binding(L=4),GO:0016818-hydrolase activity, acting on acid anhydrides, in phosphorus-containing anhydrides(L=4),GO:0017076-purine nucleotide binding(L=4),GO:0032549-ribonucleoside binding(L=4),GO:0032555-purine ribonucleotide binding(L=4),GO:0035639-purine ribonucleoside triphosphate binding(L=4),GO:0043531-ADP binding(L=4),
BS13779.TRINITY_DN15487_c0_g1_i7		GO:0022603-regulation of anatomical structure morphogenesis(L=4),GO:0051128-regulation of cellular component organization(L=4),	GO:0005737-cytoplasm(L=4),	GO:0001883-purine nucleoside binding(L=4),GO:0016881-acid-amino acid ligase activity(L=4),GO:0017076-purine nucleotide binding(L=4),GO:0032549-ribonucleoside binding(L=4),GO:0032555-purine ribonucleotide binding(L=4),GO:0035639-purine ribonucleoside triphosphate binding(L=4),
BS13779.TRINITY_DN15462_c1_g1_i1		GO:0006259-DNA metabolic process(L=4),GO:0090304-nucleic acid metabolic process(L=4),		GO:0046872-metal ion binding(L=4),
BS13779.TRINITY_DN15333_c0_g1_i1
BS13779.TRINITY_DN15376_c0_g1_i1	CUL1	GO:0006508-proteolysis(L=4),GO:0009057-macromolecule catabolic process(L=4),GO:0009723-response to ethylene(L=4),GO:0009733-response to auxin(L=4),GO:0009753-response to jasmonic acid(L=4),GO:0009790-embryo development(L=4),GO:0009791-post-embryonic development(L=4),GO:0030163-protein catabolic process(L=4),GO:0032870-cellular response to hormone stimulus(L=4),GO:0036211-protein modification process(L=4),GO:0043412-macromolecule modification(L=4),GO:0044265-cellular macromolecule catabolic process(L=4),GO:0044267-cellular protein metabolic process(L=4),GO:0048731-system development(L=4),GO:0065003-macromolecular complex assembly(L=4),GO:0071310-cellular response to organic substance(L=4),GO:0071822-protein complex subunit organization(L=4),GO:1901701-cellular response to oxygen-containing compound(L=4),	GO:0000151-ubiquitin ligase complex(L=4),GO:0005694-chromosome(L=4),GO:0005737-cytoplasm(L=4),GO:0005829-cytosol(L=4),GO:0043231-intracellular membrane-bounded organelle(L=4),GO:0044444-cytoplasmic part(L=4),
BS13779.TRINITY_DN15316_c0_g1_i1				GO:0016702-oxidoreductase activity, acting on single donors with incorporation of molecular oxygen, incorporation of two atoms of oxygen(L=4),GO:0016706-oxidoreductase activity, acting on paired donors, with incorporation or reduction of molecular oxygen, 2-oxoglutarate as one donor, and incorporation of one atom each of oxygen into both donors(L=4),GO:0046872-metal ion binding(L=4),
BS23832.TRINITY_DN32460_c0_g1_i1	GALR	GO:0005988-lactose metabolic process(L=4),GO:0005996-monosaccharide metabolic process(L=4),GO:0009059-macromolecule biosynthetic process(L=4),GO:0009311-oligosaccharide metabolic process(L=4),GO:0009889-regulation of biosynthetic process(L=4),GO:0009892-negative regulation of metabolic process(L=4),GO:0010467-gene expression(L=4),GO:0016052-carbohydrate catabolic process(L=4),GO:0016070-RNA metabolic process(L=4),GO:0018130-heterocycle biosynthetic process(L=4),GO:0019438-aromatic compound biosynthetic process(L=4),GO:0031323-regulation of cellular metabolic process(L=4),GO:0034645-cellular macromolecule biosynthetic process(L=4),GO:0034654-nucleobase-containing compound biosynthetic process(L=4),GO:0044271-cellular nitrogen compound biosynthetic process(L=4),GO:0044275-cellular carbohydrate catabolic process(L=4),GO:0044724-single-organism carbohydrate catabolic process(L=4),GO:0046352-disaccharide catabolic process(L=4),GO:0048523-negative regulation of cellular process(L=4),GO:0051171-regulation of nitrogen compound metabolic process(L=4),GO:0060255-regulation of macromolecule metabolic process(L=4),GO:0080090-regulation of primary metabolic process(L=4),GO:0090304-nucleic acid metabolic process(L=4),GO:1901362-organic cyclic compound biosynthetic process(L=4),		GO:0003677-DNA binding(L=4),
BS13779.TRINITY_DN15202_c0_g1_i1
BS13779.TRINITY_DN15198_c0_g1_i1
BS23524.TRINITY_DN11314_c0_g1_i1	OSI_26055		GO:0005737-cytoplasm(L=4),GO:0043231-intracellular membrane-bounded organelle(L=4),GO:0044444-cytoplasmic part(L=4),
BS13779.TRINITY_DN15149_c1_g1_i3		GO:0006796-phosphate-containing compound metabolic process(L=4),	GO:0031225-anchored component of membrane(L=4),GO:0046658-anchored component of plasma membrane(L=4),	GO:0016301-kinase activity(L=4),GO:0042578-phosphoric ester hydrolase activity(L=4),
BS13779.TRINITY_DN15102_c0_g1_i3				GO:0008168-methyltransferase activity(L=4),
BS13779.TRINITY_DN14964_c0_g1_i1		GO:0006259-DNA metabolic process(L=4),GO:0009059-macromolecule biosynthetic process(L=4),GO:0009416-response to light stimulus(L=4),GO:0009733-response to auxin(L=4),GO:0009791-post-embryonic development(L=4),GO:0009886-post-embryonic animal morphogenesis(L=4),GO:0009887-animal organ morphogenesis(L=4),GO:0009914-hormone transport(L=4),GO:0010015-root morphogenesis(L=4),GO:0010016-shoot system morphogenesis(L=4),GO:0032870-cellular response to hormone stimulus(L=4),GO:0032989-cellular component morphogenesis(L=4),GO:0034645-cellular macromolecule biosynthetic process(L=4),GO:0036211-protein modification process(L=4),GO:0043412-macromolecule modification(L=4),GO:0044267-cellular protein metabolic process(L=4),GO:0048513-animal organ development(L=4),GO:0048645-animal organ formation(L=4),GO:0048731-system development(L=4),GO:0051707-response to other organism(L=4),GO:0071310-cellular response to organic substance(L=4),GO:0090304-nucleic acid metabolic process(L=4),	GO:0005737-cytoplasm(L=4),GO:0005829-cytosol(L=4),GO:0016021-integral component of membrane(L=4),GO:0044444-cytoplasmic part(L=4),	GO:0003723-RNA binding(L=4),GO:0004842-ubiquitin-protein transferase activity(L=4),GO:0016779-nucleotidyltransferase activity(L=4),GO:0016881-acid-amino acid ligase activity(L=4),GO:0046872-metal ion binding(L=4),
BS13779.TRINITY_DN14907_c0_g1_i5
BS13779.TRINITY_DN14959_c2_g1_i1		GO:0006259-DNA metabolic process(L=4),GO:0090304-nucleic acid metabolic process(L=4),		GO:0046872-metal ion binding(L=4),
BS23524.TRINITY_DN10176_c0_g1_i1
BS13779.TRINITY_DN14948_c0_g1_i2
BS13779.TRINITY_DN14902_c0_g1_i1		GO:0016070-RNA metabolic process(L=4),GO:0090304-nucleic acid metabolic process(L=4),		GO:0001883-purine nucleoside binding(L=4),GO:0003677-DNA binding(L=4),GO:0003723-RNA binding(L=4),GO:0017076-purine nucleotide binding(L=4),GO:0032549-ribonucleoside binding(L=4),GO:0032555-purine ribonucleotide binding(L=4),GO:0043531-ADP binding(L=4),
BS13779.TRINITY_DN14869_c0_g1_i2
BS22442.TRINITY_DN35832_c0_g1_i1	OSTF1		GO:0005737-cytoplasm(L=4),	GO:0017124-SH3 domain binding(L=4),
BS22442.TRINITY_DN27795_c0_g1_i1	MREC	GO:0000910-cytokinesis(L=4),GO:0009273-peptidoglycan-based cell wall biogenesis(L=4),GO:0009889-regulation of biosynthetic process(L=4),GO:0022402-cell cycle process(L=4),GO:0022603-regulation of anatomical structure morphogenesis(L=4),GO:0031323-regulation of cellular metabolic process(L=4),GO:0051128-regulation of cellular component organization(L=4),GO:0051171-regulation of nitrogen compound metabolic process(L=4),GO:0060255-regulation of macromolecule metabolic process(L=4),GO:0080090-regulation of primary metabolic process(L=4),	GO:0005618-cell wall(L=4),GO:0016021-integral component of membrane(L=4),GO:0030313-cell envelope(L=4),	GO:0003677-DNA binding(L=4),GO:0016836-hydro-lyase activity(L=4),
BS13779.TRINITY_DN14844_c0_g1_i1		GO:0006644-phospholipid metabolic process(L=4),GO:0006796-phosphate-containing compound metabolic process(L=4),GO:0007033-vacuole organization(L=4),GO:0030258-lipid modification(L=4),GO:0044267-cellular protein metabolic process(L=4),GO:0046486-glycerolipid metabolic process(L=4),GO:0048229-gametophyte development(L=4),	GO:0005737-cytoplasm(L=4),GO:0043231-intracellular membrane-bounded organelle(L=4),GO:0044444-cytoplasmic part(L=4),	GO:0001883-purine nucleoside binding(L=4),GO:0016301-kinase activity(L=4),GO:0016773-phosphotransferase activity, alcohol group as acceptor(L=4),GO:0017076-purine nucleotide binding(L=4),GO:0032549-ribonucleoside binding(L=4),GO:0032555-purine ribonucleotide binding(L=4),GO:0035639-purine ribonucleoside triphosphate binding(L=4),GO:0046872-metal ion binding(L=4),
BS13779.TRINITY_DN14727_c0_g1_i1		GO:0005996-monosaccharide metabolic process(L=4),GO:0006508-proteolysis(L=4),GO:0009057-macromolecule catabolic process(L=4),GO:0030163-protein catabolic process(L=4),GO:0044265-cellular macromolecule catabolic process(L=4),GO:0044267-cellular protein metabolic process(L=4),	GO:0000502-proteasome complex(L=4),GO:0005618-cell wall(L=4),GO:0005737-cytoplasm(L=4),GO:0005839-proteasome core complex(L=4),GO:0043231-intracellular membrane-bounded organelle(L=4),GO:0044444-cytoplasmic part(L=4),	GO:0004553-hydrolase activity, hydrolyzing O-glycosyl compounds(L=4),GO:0046872-metal ion binding(L=4),GO:0070011-peptidase activity, acting on L-amino acid peptides(L=4),
BS13779.TRINITY_DN14711_c0_g1_i1		GO:0006753-nucleoside phosphate metabolic process(L=4),GO:0006796-phosphate-containing compound metabolic process(L=4),GO:0009057-macromolecule catabolic process(L=4),GO:0009116-nucleoside metabolic process(L=4),GO:0009892-negative regulation of metabolic process(L=4),GO:0010467-gene expression(L=4),GO:0014070-response to organic cyclic compound(L=4),GO:0016070-RNA metabolic process(L=4),GO:0019439-aromatic compound catabolic process(L=4),GO:0019693-ribose phosphate metabolic process(L=4),GO:0034655-nucleobase-containing compound catabolic process(L=4),GO:0043331-response to dsRNA(L=4),GO:0044265-cellular macromolecule catabolic process(L=4),GO:0044270-cellular nitrogen compound catabolic process(L=4),GO:0046434-organophosphate catabolic process(L=4),GO:0046700-heterocycle catabolic process(L=4),GO:0060255-regulation of macromolecule metabolic process(L=4),GO:0071310-cellular response to organic substance(L=4),GO:0072521-purine-containing compound metabolic process(L=4),GO:0090304-nucleic acid metabolic process(L=4),GO:1901136-carbohydrate derivative catabolic process(L=4),GO:1901292-nucleoside phosphate catabolic process(L=4),GO:1901361-organic cyclic compound catabolic process(L=4),GO:1901565-organonitrogen compound catabolic process(L=4),GO:1901658-glycosyl compound catabolic process(L=4),GO:1901699-cellular response to nitrogen compound(L=4),	GO:0043231-intracellular membrane-bounded organelle(L=4),	GO:0001883-purine nucleoside binding(L=4),GO:0003677-DNA binding(L=4),GO:0003723-RNA binding(L=4),GO:0004518-nuclease activity(L=4),GO:0016818-hydrolase activity, acting on acid anhydrides, in phosphorus-containing anhydrides(L=4),GO:0017076-purine nucleotide binding(L=4),GO:0032549-ribonucleoside binding(L=4),GO:0032555-purine ribonucleotide binding(L=4),GO:0035639-purine ribonucleoside triphosphate binding(L=4),GO:0046872-metal ion binding(L=4),
BS13779.TRINITY_DN14623_c1_g1_i3				GO:0001883-purine nucleoside binding(L=4),GO:0016818-hydrolase activity, acting on acid anhydrides, in phosphorus-containing anhydrides(L=4),GO:0017076-purine nucleotide binding(L=4),GO:0032549-ribonucleoside binding(L=4),GO:0032555-purine ribonucleotide binding(L=4),GO:0035639-purine ribonucleoside triphosphate binding(L=4),GO:0043531-ADP binding(L=4),
BS13779.TRINITY_DN14592_c1_g1_i1				GO:0001883-purine nucleoside binding(L=4),GO:0016818-hydrolase activity, acting on acid anhydrides, in phosphorus-containing anhydrides(L=4),GO:0017076-purine nucleotide binding(L=4),GO:0032549-ribonucleoside binding(L=4),GO:0032555-purine ribonucleotide binding(L=4),GO:0035639-purine ribonucleoside triphosphate binding(L=4),GO:0043531-ADP binding(L=4),
BS13779.TRINITY_DN14539_c0_g1_i2
BS13779.TRINITY_DN14545_c0_g1_i1	PBRP	GO:0009059-macromolecule biosynthetic process(L=4),GO:0009889-regulation of biosynthetic process(L=4),GO:0010467-gene expression(L=4),GO:0016070-RNA metabolic process(L=4),GO:0018130-heterocycle biosynthetic process(L=4),GO:0019438-aromatic compound biosynthetic process(L=4),GO:0031323-regulation of cellular metabolic process(L=4),GO:0034645-cellular macromolecule biosynthetic process(L=4),GO:0034654-nucleobase-containing compound biosynthetic process(L=4),GO:0044267-cellular protein metabolic process(L=4),GO:0044271-cellular nitrogen compound biosynthetic process(L=4),GO:0051171-regulation of nitrogen compound metabolic process(L=4),GO:0060255-regulation of macromolecule metabolic process(L=4),GO:0080090-regulation of primary metabolic process(L=4),GO:0090304-nucleic acid metabolic process(L=4),GO:1901362-organic cyclic compound biosynthetic process(L=4),	GO:0005737-cytoplasm(L=4),GO:0031968-organelle outer membrane(L=4),GO:0043231-intracellular membrane-bounded organelle(L=4),GO:0044444-cytoplasmic part(L=4),	GO:0003677-DNA binding(L=4),GO:0003723-RNA binding(L=4),GO:0046872-metal ion binding(L=4),
BS13779.TRINITY_DN14438_c0_g1_i2		GO:0044267-cellular protein metabolic process(L=4),	GO:0005737-cytoplasm(L=4),GO:0005829-cytosol(L=4),GO:0044444-cytoplasmic part(L=4),
BS13779.TRINITY_DN14463_c0_g1_i9			GO:0005737-cytoplasm(L=4),GO:0005829-cytosol(L=4),GO:0043231-intracellular membrane-bounded organelle(L=4),GO:0044444-cytoplasmic part(L=4),	GO:0003677-DNA binding(L=4),
BS13779.TRINITY_DN14308_c0_g1_i4		GO:0006259-DNA metabolic process(L=4),GO:0009059-macromolecule biosynthetic process(L=4),GO:0034645-cellular macromolecule biosynthetic process(L=4),GO:0090304-nucleic acid metabolic process(L=4),		GO:0003723-RNA binding(L=4),GO:0016779-nucleotidyltransferase activity(L=4),GO:0046872-metal ion binding(L=4),
BS13779.TRINITY_DN14341_c0_g1_i6utrorf			GO:0005737-cytoplasm(L=4),GO:0043231-intracellular membrane-bounded organelle(L=4),GO:0044444-cytoplasmic part(L=4),
BS13779.TRINITY_DN14301_c0_g1_i1	FGSG_09469
BS13779.TRINITY_DN14206_c0_g1_i2		GO:0006259-DNA metabolic process(L=4),GO:0090304-nucleic acid metabolic process(L=4),		GO:0016779-nucleotidyltransferase activity(L=4),GO:0046872-metal ion binding(L=4),
BS13779.TRINITY_DN14250_c0_g1_i3		GO:0009059-macromolecule biosynthetic process(L=4),GO:0009416-response to light stimulus(L=4),GO:0009889-regulation of biosynthetic process(L=4),GO:0010467-gene expression(L=4),GO:0016070-RNA metabolic process(L=4),GO:0018130-heterocycle biosynthetic process(L=4),GO:0019438-aromatic compound biosynthetic process(L=4),GO:0031323-regulation of cellular metabolic process(L=4),GO:0034645-cellular macromolecule biosynthetic process(L=4),GO:0034654-nucleobase-containing compound biosynthetic process(L=4),GO:0044271-cellular nitrogen compound biosynthetic process(L=4),GO:0051171-regulation of nitrogen compound metabolic process(L=4),GO:0060255-regulation of macromolecule metabolic process(L=4),GO:0080090-regulation of primary metabolic process(L=4),GO:0090304-nucleic acid metabolic process(L=4),GO:1901362-organic cyclic compound biosynthetic process(L=4),	GO:0043231-intracellular membrane-bounded organelle(L=4),	GO:0001067-regulatory region nucleic acid binding(L=4),GO:0003677-DNA binding(L=4),
BS13779.TRINITY_DN14283_c0_g2_i1		GO:0009889-regulation of biosynthetic process(L=4),GO:0031323-regulation of cellular metabolic process(L=4),GO:0051171-regulation of nitrogen compound metabolic process(L=4),GO:0060255-regulation of macromolecule metabolic process(L=4),GO:0071702-organic substance transport(L=4),GO:0071705-nitrogen compound transport(L=4),GO:0080090-regulation of primary metabolic process(L=4),	GO:0016021-integral component of membrane(L=4),GO:0043231-intracellular membrane-bounded organelle(L=4),	GO:0003677-DNA binding(L=4),
BS13779.TRINITY_DN14234_c0_g1_i3
BS13779.TRINITY_DN14135_c0_g1_i1	ACS	GO:0006631-fatty acid metabolic process(L=4),GO:0006637-acyl-CoA metabolic process(L=4),GO:0006732-coenzyme metabolic process(L=4),GO:0019427-acetyl-CoA biosynthetic process from acetate(L=4),GO:0035384-thioester biosynthetic process(L=4),GO:0043436-oxoacid metabolic process(L=4),GO:0051188-cofactor biosynthetic process(L=4),	GO:0005737-cytoplasm(L=4),GO:0005829-cytosol(L=4),GO:0043231-intracellular membrane-bounded organelle(L=4),GO:0044444-cytoplasmic part(L=4),	GO:0001883-purine nucleoside binding(L=4),GO:0016208-AMP binding(L=4),GO:0016405-CoA-ligase activity(L=4),GO:0016878-acid-thiol ligase activity(L=4),GO:0017076-purine nucleotide binding(L=4),GO:0032549-ribonucleoside binding(L=4),GO:0032555-purine ribonucleotide binding(L=4),
BS13779.TRINITY_DN14192_c0_g1_i1	OSI_31075	GO:0006811-ion transport(L=4),		GO:0046872-metal ion binding(L=4),
BS13779.TRINITY_DN44884_c0_g1_i1	MYO1	GO:0006259-DNA metabolic process(L=4),GO:0006796-phosphate-containing compound metabolic process(L=4),GO:0008544-epidermis development(L=4),GO:0009791-post-embryonic development(L=4),GO:0009889-regulation of biosynthetic process(L=4),GO:0010015-root morphogenesis(L=4),GO:0030154-cell differentiation(L=4),GO:0031323-regulation of cellular metabolic process(L=4),GO:0032989-cellular component morphogenesis(L=4),GO:0036211-protein modification process(L=4),GO:0043412-macromolecule modification(L=4),GO:0044267-cellular protein metabolic process(L=4),GO:0048469-cell maturation(L=4),GO:0048513-animal organ development(L=4),GO:0048588-developmental cell growth(L=4),GO:0048731-system development(L=4),GO:0051171-regulation of nitrogen compound metabolic process(L=4),GO:0051645-Golgi localization(L=4),GO:0051646-mitochondrion localization(L=4),GO:0060151-peroxisome localization(L=4),GO:0060255-regulation of macromolecule metabolic process(L=4),GO:0060429-epithelium development(L=4),GO:0080090-regulation of primary metabolic process(L=4),GO:0090304-nucleic acid metabolic process(L=4),	GO:0005694-chromosome(L=4),GO:0005737-cytoplasm(L=4),GO:0016021-integral component of membrane(L=4),GO:0043231-intracellular membrane-bounded organelle(L=4),GO:0044444-cytoplasmic part(L=4),	GO:0001883-purine nucleoside binding(L=4),GO:0003677-DNA binding(L=4),GO:0003917-DNA topoisomerase type I activity(L=4),GO:0016301-kinase activity(L=4),GO:0016773-phosphotransferase activity, alcohol group as acceptor(L=4),GO:0016818-hydrolase activity, acting on acid anhydrides, in phosphorus-containing anhydrides(L=4),GO:0017076-purine nucleotide binding(L=4),GO:0032549-ribonucleoside binding(L=4),GO:0032555-purine ribonucleotide binding(L=4),GO:0035639-purine ribonucleoside triphosphate binding(L=4),
BS22442.TRINITY_DN308_c0_g1_i4	RPT5A	GO:0006508-proteolysis(L=4),GO:0009057-macromolecule catabolic process(L=4),GO:0009743-response to carbohydrate(L=4),GO:0030163-protein catabolic process(L=4),GO:0044265-cellular macromolecule catabolic process(L=4),GO:0044267-cellular protein metabolic process(L=4),GO:0048229-gametophyte development(L=4),GO:0048878-chemical homeostasis(L=4),GO:0055082-cellular chemical homeostasis(L=4),GO:0071310-cellular response to organic substance(L=4),GO:1901701-cellular response to oxygen-containing compound(L=4),	GO:0000502-proteasome complex(L=4),GO:0005737-cytoplasm(L=4),GO:0005829-cytosol(L=4),GO:0005838-proteasome regulatory particle(L=4),GO:0008540-proteasome regulatory particle, base subcomplex(L=4),GO:0022624-proteasome accessory complex(L=4),GO:0043231-intracellular membrane-bounded organelle(L=4),GO:0044444-cytoplasmic part(L=4),	GO:0001883-purine nucleoside binding(L=4),GO:0016818-hydrolase activity, acting on acid anhydrides, in phosphorus-containing anhydrides(L=4),GO:0017076-purine nucleotide binding(L=4),GO:0032549-ribonucleoside binding(L=4),GO:0032555-purine ribonucleotide binding(L=4),GO:0035639-purine ribonucleoside triphosphate binding(L=4),
BS13779.TRINITY_DN14123_c0_g3_i1		GO:0006259-DNA metabolic process(L=4),GO:0090304-nucleic acid metabolic process(L=4),		GO:0046872-metal ion binding(L=4),
BS13779.TRINITY_DN14123_c0_g2_i1		GO:0006259-DNA metabolic process(L=4),GO:0090304-nucleic acid metabolic process(L=4),		GO:0016779-nucleotidyltransferase activity(L=4),GO:0046872-metal ion binding(L=4),
BS13779.TRINITY_DN14062_c3_g1_i2		GO:0006259-DNA metabolic process(L=4),GO:0090304-nucleic acid metabolic process(L=4),		GO:0046872-metal ion binding(L=4),
BS13779.TRINITY_DN14062_c0_g1_i1utrorf
BS13779.TRINITY_DN14076_c0_g1_i7				GO:0003677-DNA binding(L=4),
BS13779.TRINITY_DN14050_c0_g2_i1
BS13779.TRINITY_DN13937_c0_g1_i1
BS13779.TRINITY_DN13866_c0_g1_i2
BS13779.TRINITY_DN13821_c0_g1_i3		GO:0006796-phosphate-containing compound metabolic process(L=4),GO:0036211-protein modification process(L=4),GO:0043412-macromolecule modification(L=4),GO:0044267-cellular protein metabolic process(L=4),GO:0051707-response to other organism(L=4),	GO:0005737-cytoplasm(L=4),GO:0043231-intracellular membrane-bounded organelle(L=4),GO:0044444-cytoplasmic part(L=4),	GO:0001883-purine nucleoside binding(L=4),GO:0016301-kinase activity(L=4),GO:0016773-phosphotransferase activity, alcohol group as acceptor(L=4),GO:0017076-purine nucleotide binding(L=4),GO:0032549-ribonucleoside binding(L=4),GO:0032555-purine ribonucleotide binding(L=4),GO:0035639-purine ribonucleoside triphosphate binding(L=4),
BS13779.TRINITY_DN13724_c0_g1_i2		GO:0010467-gene expression(L=4),GO:0016070-RNA metabolic process(L=4),GO:0090304-nucleic acid metabolic process(L=4),	GO:0043231-intracellular membrane-bounded organelle(L=4),
BS13779.TRINITY_DN13790_c0_g1_i2
BS13779.TRINITY_DN13761_c0_g1_i1	OSI_00089	GO:0006811-ion transport(L=4),GO:0009267-cellular response to starvation(L=4),GO:0031667-response to nutrient levels(L=4),GO:0031669-cellular response to nutrient levels(L=4),GO:0055085-transmembrane transport(L=4),	GO:0005737-cytoplasm(L=4),GO:0005794-Golgi apparatus(L=4),GO:0016021-integral component of membrane(L=4),GO:0043231-intracellular membrane-bounded organelle(L=4),GO:0044444-cytoplasmic part(L=4),	GO:0015075-ion transmembrane transporter activity(L=4),
BS13779.TRINITY_DN13691_c1_g1_i1		GO:0006259-DNA metabolic process(L=4),GO:0090304-nucleic acid metabolic process(L=4),		GO:0046872-metal ion binding(L=4),
BS13779.TRINITY_DN13603_c0_g1_i6
BS13779.TRINITY_DN13519_c0_g1_i3			GO:0005737-cytoplasm(L=4),GO:0005829-cytosol(L=4),GO:0043231-intracellular membrane-bounded organelle(L=4),GO:0044444-cytoplasmic part(L=4),	GO:0003677-DNA binding(L=4),
BS13779.TRINITY_DN13545_c0_g1_i6
BS13779.TRINITY_DN13470_c1_g1_i1	OSI_15981	GO:0006662-glycerol ether metabolic process(L=4),GO:0009743-response to carbohydrate(L=4),GO:0016070-RNA metabolic process(L=4),GO:0043412-macromolecule modification(L=4),GO:0045454-cell redox homeostasis(L=4),GO:0071310-cellular response to organic substance(L=4),GO:0090304-nucleic acid metabolic process(L=4),GO:1901701-cellular response to oxygen-containing compound(L=4),	GO:0005737-cytoplasm(L=4),GO:0005783-endoplasmic reticulum(L=4),GO:0043231-intracellular membrane-bounded organelle(L=4),GO:0044444-cytoplasmic part(L=4),	GO:0015036-disulfide oxidoreductase activity(L=4),
BS22442.TRINITY_DN38372_c0_g1_i1	TCIRG1	GO:0006811-ion transport(L=4),GO:0006818-hydrogen transport(L=4),GO:0006968-cellular defense response(L=4),GO:0007166-cell surface receptor signaling pathway(L=4),GO:0015031-protein transport(L=4),GO:0032870-cellular response to hormone stimulus(L=4),GO:0042127-regulation of cell proliferation(L=4),GO:0043434-response to peptide hormone(L=4),GO:0045184-establishment of protein localization(L=4),GO:0048522-positive regulation of cellular process(L=4),GO:0048878-chemical homeostasis(L=4),GO:0051701-interaction with host(L=4),GO:0055082-cellular chemical homeostasis(L=4),GO:0055085-transmembrane transport(L=4),GO:0071310-cellular response to organic substance(L=4),GO:0071417-cellular response to organonitrogen compound(L=4),GO:0071702-organic substance transport(L=4),GO:0090382-phagosome maturation(L=4),GO:1901652-response to peptide(L=4),GO:1901699-cellular response to nitrogen compound(L=4),GO:1901701-cellular response to oxygen-containing compound(L=4),	GO:0005737-cytoplasm(L=4),GO:0005887-integral component of plasma membrane(L=4),GO:0012506-vesicle membrane(L=4),GO:0016021-integral component of membrane(L=4),GO:0016469-proton-transporting two-sector ATPase complex(L=4),GO:0031410-cytoplasmic vesicle(L=4),GO:0043231-intracellular membrane-bounded organelle(L=4),GO:0044444-cytoplasmic part(L=4),	GO:0015075-ion transmembrane transporter activity(L=4),
BS13779.TRINITY_DN13305_c0_g1_i7		GO:0006796-phosphate-containing compound metabolic process(L=4),GO:0036211-protein modification process(L=4),GO:0043412-macromolecule modification(L=4),GO:0044267-cellular protein metabolic process(L=4),		GO:0001883-purine nucleoside binding(L=4),GO:0016301-kinase activity(L=4),GO:0016773-phosphotransferase activity, alcohol group as acceptor(L=4),GO:0017076-purine nucleotide binding(L=4),GO:0032549-ribonucleoside binding(L=4),GO:0032555-purine ribonucleotide binding(L=4),GO:0035639-purine ribonucleoside triphosphate binding(L=4),
BS13779.TRINITY_DN13356_c0_g2_i1		GO:0006811-ion transport(L=4),GO:0006839-mitochondrial transport(L=4),GO:0015849-organic acid transport(L=4),GO:0055085-transmembrane transport(L=4),GO:0071702-organic substance transport(L=4),GO:0071705-nitrogen compound transport(L=4),	GO:0005737-cytoplasm(L=4),GO:0016021-integral component of membrane(L=4),GO:0019031-viral envelope(L=4),GO:0019866-organelle inner membrane(L=4),GO:0043231-intracellular membrane-bounded organelle(L=4),GO:0044444-cytoplasmic part(L=4),
BS23762.TRINITY_DN38239_c0_g1_i1	GLTX	GO:0009059-macromolecule biosynthetic process(L=4),GO:0010467-gene expression(L=4),GO:0016070-RNA metabolic process(L=4),GO:0034645-cellular macromolecule biosynthetic process(L=4),GO:0043038-amino acid activation(L=4),GO:0043412-macromolecule modification(L=4),GO:0043436-oxoacid metabolic process(L=4),GO:0044267-cellular protein metabolic process(L=4),GO:0090304-nucleic acid metabolic process(L=4),	GO:0005737-cytoplasm(L=4),	GO:0001883-purine nucleoside binding(L=4),GO:0003723-RNA binding(L=4),GO:0016876-ligase activity, forming aminoacyl-tRNA and related compounds(L=4),GO:0017076-purine nucleotide binding(L=4),GO:0032549-ribonucleoside binding(L=4),GO:0032555-purine ribonucleotide binding(L=4),GO:0035639-purine ribonucleoside triphosphate binding(L=4),GO:0046872-metal ion binding(L=4),
BS13779.TRINITY_DN13215_c0_g1_i4
BS13779.TRINITY_DN13228_c0_g1_i2	OSI_23879	GO:0010467-gene expression(L=4),GO:0016070-RNA metabolic process(L=4),GO:0036211-protein modification process(L=4),GO:0042254-ribosome biogenesis(L=4),GO:0043412-macromolecule modification(L=4),GO:0044267-cellular protein metabolic process(L=4),GO:0090304-nucleic acid metabolic process(L=4),	GO:0030529-intracellular ribonucleoprotein complex(L=4),	GO:0003755-peptidyl-prolyl cis-trans isomerase activity(L=4),
BS13779.TRINITY_DN13273_c0_g3_i2utrorf	MERTK	GO:0002683-negative regulation of immune system process(L=4),GO:0002694-regulation of leukocyte activation(L=4),GO:0006796-phosphate-containing compound metabolic process(L=4),GO:0006909-phagocytosis(L=4),GO:0007166-cell surface receptor signaling pathway(L=4),GO:0007599-hemostasis(L=4),GO:0009814-defense response, incompatible interaction(L=4),GO:0009856-pollination(L=4),GO:0009875-pollen-pistil interaction(L=4),GO:0016192-vesicle-mediated transport(L=4),GO:0016477-cell migration(L=4),GO:0030101-natural killer cell activation(L=4),GO:0030154-cell differentiation(L=4),GO:0032989-cellular component morphogenesis(L=4),GO:0034613-cellular protein localization(L=4),GO:0035556-intracellular signal transduction(L=4),GO:0036211-protein modification process(L=4),GO:0042060-wound healing(L=4),GO:0043412-macromolecule modification(L=4),GO:0044267-cellular protein metabolic process(L=4),GO:0045137-development of primary sexual characteristics(L=4),GO:0046660-female sex differentiation(L=4),GO:0046903-secretion(L=4),GO:0048513-animal organ development(L=4),GO:0048523-negative regulation of cellular process(L=4),GO:0048731-system development(L=4),GO:0048806-genitalia development(L=4),GO:0050865-regulation of cell activation(L=4),GO:0051049-regulation of transport(L=4),GO:0051050-positive regulation of transport(L=4),GO:0051128-regulation of cellular component organization(L=4),GO:0051707-response to other organism(L=4),	GO:0001750-photoreceptor outer segment(L=4),GO:0005737-cytoplasm(L=4),GO:0005829-cytosol(L=4),GO:0005887-integral component of plasma membrane(L=4),GO:0005929-cilium(L=4),GO:0016021-integral component of membrane(L=4),GO:0016028-rhabdomere(L=4),GO:0043231-intracellular membrane-bounded organelle(L=4),GO:0044444-cytoplasmic part(L=4),	GO:0001883-purine nucleoside binding(L=4),GO:0016301-kinase activity(L=4),GO:0016773-phosphotransferase activity, alcohol group as acceptor(L=4),GO:0017076-purine nucleotide binding(L=4),GO:0019199-transmembrane receptor protein kinase activity(L=4),GO:0032549-ribonucleoside binding(L=4),GO:0032555-purine ribonucleotide binding(L=4),GO:0035639-purine ribonucleoside triphosphate binding(L=4),GO:0046872-metal ion binding(L=4),
BS13779.TRINITY_DN13148_c0_g1_i2	AGL6	GO:0007389-pattern specification process(L=4),GO:0009059-macromolecule biosynthetic process(L=4),GO:0009791-post-embryonic development(L=4),GO:0009886-post-embryonic animal morphogenesis(L=4),GO:0009887-animal organ morphogenesis(L=4),GO:0009889-regulation of biosynthetic process(L=4),GO:0009893-positive regulation of metabolic process(L=4),GO:0010022-meristem determinacy(L=4),GO:0010093-specification of floral organ identity(L=4),GO:0010228-vegetative to reproductive phase transition of meristem(L=4),GO:0010467-gene expression(L=4),GO:0016070-RNA metabolic process(L=4),GO:0018130-heterocycle biosynthetic process(L=4),GO:0019438-aromatic compound biosynthetic process(L=4),GO:0030154-cell differentiation(L=4),GO:0031323-regulation of cellular metabolic process(L=4),GO:0034645-cellular macromolecule biosynthetic process(L=4),GO:0034654-nucleobase-containing compound biosynthetic process(L=4),GO:0044271-cellular nitrogen compound biosynthetic process(L=4),GO:0048444-floral organ morphogenesis(L=4),GO:0048449-floral organ formation(L=4),GO:0048507-meristem development(L=4),GO:0048513-animal organ development(L=4),GO:0048522-positive regulation of cellular process(L=4),GO:0048563-post-embryonic animal organ morphogenesis(L=4),GO:0048645-animal organ formation(L=4),GO:0048731-system development(L=4),GO:0051094-positive regulation of developmental process(L=4),GO:0051171-regulation of nitrogen compound metabolic process(L=4),GO:0051240-positive regulation of multicellular organismal process(L=4),GO:0060255-regulation of macromolecule metabolic process(L=4),GO:0080090-regulation of primary metabolic process(L=4),GO:0090304-nucleic acid metabolic process(L=4),GO:1901362-organic cyclic compound biosynthetic process(L=4),GO:2000026-regulation of multicellular organismal development(L=4),GO:2000243-positive regulation of reproductive process(L=4),	GO:0043231-intracellular membrane-bounded organelle(L=4),	GO:0003677-DNA binding(L=4),
BS13779.TRINITY_DN13013_c0_g1_i1		GO:0009059-macromolecule biosynthetic process(L=4),GO:0009889-regulation of biosynthetic process(L=4),GO:0010467-gene expression(L=4),GO:0016070-RNA metabolic process(L=4),GO:0018130-heterocycle biosynthetic process(L=4),GO:0019438-aromatic compound biosynthetic process(L=4),GO:0031323-regulation of cellular metabolic process(L=4),GO:0034645-cellular macromolecule biosynthetic process(L=4),GO:0034654-nucleobase-containing compound biosynthetic process(L=4),GO:0044271-cellular nitrogen compound biosynthetic process(L=4),GO:0051171-regulation of nitrogen compound metabolic process(L=4),GO:0060255-regulation of macromolecule metabolic process(L=4),GO:0080090-regulation of primary metabolic process(L=4),GO:0090304-nucleic acid metabolic process(L=4),GO:1901362-organic cyclic compound biosynthetic process(L=4),	GO:0043231-intracellular membrane-bounded organelle(L=4),	GO:0003677-DNA binding(L=4),
BS13779.TRINITY_DN13093_c0_g2_i1
BS13779.TRINITY_DN15723_c0_g1_i2		GO:0006753-nucleoside phosphate metabolic process(L=4),GO:0006796-phosphate-containing compound metabolic process(L=4),GO:0009116-nucleoside metabolic process(L=4),GO:0019439-aromatic compound catabolic process(L=4),GO:0019693-ribose phosphate metabolic process(L=4),GO:0034655-nucleobase-containing compound catabolic process(L=4),GO:0044270-cellular nitrogen compound catabolic process(L=4),GO:0046434-organophosphate catabolic process(L=4),GO:0046700-heterocycle catabolic process(L=4),GO:0072521-purine-containing compound metabolic process(L=4),GO:1901136-carbohydrate derivative catabolic process(L=4),GO:1901292-nucleoside phosphate catabolic process(L=4),GO:1901361-organic cyclic compound catabolic process(L=4),GO:1901565-organonitrogen compound catabolic process(L=4),GO:1901658-glycosyl compound catabolic process(L=4),	GO:0016021-integral component of membrane(L=4),	GO:0001883-purine nucleoside binding(L=4),GO:0016818-hydrolase activity, acting on acid anhydrides, in phosphorus-containing anhydrides(L=4),GO:0017076-purine nucleotide binding(L=4),GO:0032549-ribonucleoside binding(L=4),GO:0032555-purine ribonucleotide binding(L=4),GO:0035639-purine ribonucleoside triphosphate binding(L=4),
BS13779.TRINITY_DN12969_c1_g1_i9		GO:0006259-DNA metabolic process(L=4),GO:0090304-nucleic acid metabolic process(L=4),		GO:0016779-nucleotidyltransferase activity(L=4),GO:0046872-metal ion binding(L=4),
BS13779.TRINITY_DN12969_c1_g1_i7		GO:0006259-DNA metabolic process(L=4),GO:0090304-nucleic acid metabolic process(L=4),		GO:0016779-nucleotidyltransferase activity(L=4),GO:0046872-metal ion binding(L=4),
BS13779.TRINITY_DN12949_c0_g1_i3
BS13779.TRINITY_DN12931_c0_g1_i2	UBP24	GO:0006508-proteolysis(L=4),GO:0009057-macromolecule catabolic process(L=4),GO:0030163-protein catabolic process(L=4),GO:0044265-cellular macromolecule catabolic process(L=4),GO:0044267-cellular protein metabolic process(L=4),	GO:0043231-intracellular membrane-bounded organelle(L=4),	GO:0016790-thiolester hydrolase activity(L=4),GO:0070011-peptidase activity, acting on L-amino acid peptides(L=4),
BS13779.TRINITY_DN12934_c0_g1_i1		GO:0006259-DNA metabolic process(L=4),GO:0009059-macromolecule biosynthetic process(L=4),GO:0034645-cellular macromolecule biosynthetic process(L=4),GO:0090304-nucleic acid metabolic process(L=4),		GO:0003723-RNA binding(L=4),GO:0016779-nucleotidyltransferase activity(L=4),GO:0046872-metal ion binding(L=4),
BS13779.TRINITY_DN12810_c0_g1_i2		GO:0006778-porphyrin-containing compound metabolic process(L=4),GO:0015996-chlorophyll catabolic process(L=4),GO:0019439-aromatic compound catabolic process(L=4),GO:0033013-tetrapyrrole metabolic process(L=4),GO:0044270-cellular nitrogen compound catabolic process(L=4),GO:0046149-pigment catabolic process(L=4),GO:0046700-heterocycle catabolic process(L=4),GO:0051187-cofactor catabolic process(L=4),GO:0065003-macromolecular complex assembly(L=4),GO:0071822-protein complex subunit organization(L=4),GO:1901361-organic cyclic compound catabolic process(L=4),GO:1901565-organonitrogen compound catabolic process(L=4),	GO:0005737-cytoplasm(L=4),GO:0019866-organelle inner membrane(L=4),GO:0043231-intracellular membrane-bounded organelle(L=4),GO:0044444-cytoplasmic part(L=4),GO:0044455-mitochondrial membrane part(L=4),
BS13779.TRINITY_DN12702_c0_g1_i2		GO:0006259-DNA metabolic process(L=4),GO:0090304-nucleic acid metabolic process(L=4),		GO:0046872-metal ion binding(L=4),
BS13779.TRINITY_DN12745_c0_g1_i1
BS13779.TRINITY_DN12662_c0_g1_i5
BS13779.TRINITY_DN12630_c0_g1_i6	OSI_37124	GO:0006796-phosphate-containing compound metabolic process(L=4),GO:0036211-protein modification process(L=4),GO:0043412-macromolecule modification(L=4),GO:0044267-cellular protein metabolic process(L=4),		GO:0001883-purine nucleoside binding(L=4),GO:0016301-kinase activity(L=4),GO:0016773-phosphotransferase activity, alcohol group as acceptor(L=4),GO:0017076-purine nucleotide binding(L=4),GO:0032549-ribonucleoside binding(L=4),GO:0032555-purine ribonucleotide binding(L=4),GO:0035639-purine ribonucleoside triphosphate binding(L=4),
BS13779.TRINITY_DN12529_c0_g1_i10utrorf		GO:0000302-response to reactive oxygen species(L=4),GO:0002253-activation of immune response(L=4),GO:0002684-positive regulation of immune system process(L=4),GO:0007602-phototransduction(L=4),GO:0009416-response to light stimulus(L=4),GO:0009583-detection of light stimulus(L=4),GO:0009585-red, far-red light phototransduction(L=4),GO:0009682-induced systemic resistance(L=4),GO:0009733-response to auxin(L=4),GO:0009753-response to jasmonic acid(L=4),GO:0009791-post-embryonic development(L=4),GO:0009814-defense response, incompatible interaction(L=4),GO:0009861-jasmonic acid and ethylene-dependent systemic resistance(L=4),GO:0010017-red or far-red light signaling pathway(L=4),GO:0010046-response to mycotoxin(L=4),GO:0010119-regulation of stomatal movement(L=4),GO:0010193-response to ozone(L=4),GO:0032870-cellular response to hormone stimulus(L=4),GO:0043436-oxoacid metabolic process(L=4),GO:0048584-positive regulation of response to stimulus(L=4),GO:0048585-negative regulation of response to stimulus(L=4),GO:0050776-regulation of immune response(L=4),GO:0051707-response to other organism(L=4),GO:0071310-cellular response to organic substance(L=4),GO:0071478-cellular response to radiation(L=4),GO:0080134-regulation of response to stress(L=4),GO:1901701-cellular response to oxygen-containing compound(L=4),	GO:0005737-cytoplasm(L=4),GO:0043231-intracellular membrane-bounded organelle(L=4),GO:0044444-cytoplasmic part(L=4),	GO:0016779-nucleotidyltransferase activity(L=4),GO:0016881-acid-amino acid ligase activity(L=4),
BS13779.TRINITY_DN12410_c0_g1_i2		GO:0006259-DNA metabolic process(L=4),GO:0090304-nucleic acid metabolic process(L=4),		GO:0016779-nucleotidyltransferase activity(L=4),GO:0046872-metal ion binding(L=4),
BS13779.TRINITY_DN12480_c0_g1_i1		GO:0036211-protein modification process(L=4),GO:0043412-macromolecule modification(L=4),GO:0044267-cellular protein metabolic process(L=4),
BS13779.TRINITY_DN12474_c0_g1_i1		GO:0006796-phosphate-containing compound metabolic process(L=4),GO:0009791-post-embryonic development(L=4),GO:0036211-protein modification process(L=4),GO:0043412-macromolecule modification(L=4),GO:0044267-cellular protein metabolic process(L=4),GO:0048513-animal organ development(L=4),GO:0048523-negative regulation of cellular process(L=4),GO:0048731-system development(L=4),GO:0048827-phyllome development(L=4),GO:0051302-regulation of cell division(L=4),GO:0080060-integument development(L=4),	GO:0005737-cytoplasm(L=4),GO:0043231-intracellular membrane-bounded organelle(L=4),	GO:0001883-purine nucleoside binding(L=4),GO:0016301-kinase activity(L=4),GO:0016773-phosphotransferase activity, alcohol group as acceptor(L=4),GO:0017076-purine nucleotide binding(L=4),GO:0032549-ribonucleoside binding(L=4),GO:0032555-purine ribonucleotide binding(L=4),GO:0035639-purine ribonucleoside triphosphate binding(L=4),
BS13779.TRINITY_DN12442_c0_g1_i2				GO:0003677-DNA binding(L=4),
BS13779.TRINITY_DN12454_c0_g1_i2		GO:0006325-chromatin organization(L=4),GO:0006479-protein methylation(L=4),GO:0007389-pattern specification process(L=4),GO:0009791-post-embryonic development(L=4),GO:0009886-post-embryonic animal morphogenesis(L=4),GO:0009887-animal organ morphogenesis(L=4),GO:0009889-regulation of biosynthetic process(L=4),GO:0010093-specification of floral organ identity(L=4),GO:0031323-regulation of cellular metabolic process(L=4),GO:0035556-intracellular signal transduction(L=4),GO:0036211-protein modification process(L=4),GO:0043412-macromolecule modification(L=4),GO:0044267-cellular protein metabolic process(L=4),GO:0048444-floral organ morphogenesis(L=4),GO:0048449-floral organ formation(L=4),GO:0048513-animal organ development(L=4),GO:0048563-post-embryonic animal organ morphogenesis(L=4),GO:0048645-animal organ formation(L=4),GO:0048731-system development(L=4),GO:0051171-regulation of nitrogen compound metabolic process(L=4),GO:0051276-chromosome organization(L=4),GO:0060255-regulation of macromolecule metabolic process(L=4),GO:0080090-regulation of primary metabolic process(L=4),GO:2000026-regulation of multicellular organismal development(L=4),	GO:0005737-cytoplasm(L=4),GO:0043231-intracellular membrane-bounded organelle(L=4),	GO:0001067-regulatory region nucleic acid binding(L=4),GO:0003677-DNA binding(L=4),GO:0008168-methyltransferase activity(L=4),GO:0035091-phosphatidylinositol binding(L=4),GO:0046872-metal ion binding(L=4),
BS22442.TRINITY_DN30343_c0_g1_i1	PLEKHO2
BS13779.TRINITY_DN12377_c0_g2_i2		GO:0006259-DNA metabolic process(L=4),GO:0090304-nucleic acid metabolic process(L=4),		GO:0046872-metal ion binding(L=4),
BS13779.TRINITY_DN12346_c0_g1_i2
BS13779.TRINITY_DN12211_c0_g1_i2		GO:0055085-transmembrane transport(L=4),	GO:0016021-integral component of membrane(L=4),
BS13779.TRINITY_DN12124_c0_g1_i1	LYTM	GO:0006508-proteolysis(L=4),GO:0016998-cell wall macromolecule catabolic process(L=4),GO:0044036-cell wall macromolecule metabolic process(L=4),		GO:0046872-metal ion binding(L=4),GO:0070011-peptidase activity, acting on L-amino acid peptides(L=4),
BS13779.TRINITY_DN12172_c0_g1_i1				GO:0003677-DNA binding(L=4),
BS13779.TRINITY_DN12163_c0_g1_i2			GO:0005737-cytoplasm(L=4),GO:0005783-endoplasmic reticulum(L=4),GO:0016021-integral component of membrane(L=4),GO:0043231-intracellular membrane-bounded organelle(L=4),GO:0044444-cytoplasmic part(L=4),
BS13779.TRINITY_DN12182_c0_g1_i1		GO:0016998-cell wall macromolecule catabolic process(L=4),GO:0044036-cell wall macromolecule metabolic process(L=4),
BS13779.TRINITY_DN12011_c0_g2_i2				GO:0001883-purine nucleoside binding(L=4),GO:0016818-hydrolase activity, acting on acid anhydrides, in phosphorus-containing anhydrides(L=4),GO:0017076-purine nucleotide binding(L=4),GO:0032549-ribonucleoside binding(L=4),GO:0032555-purine ribonucleotide binding(L=4),GO:0035639-purine ribonucleoside triphosphate binding(L=4),GO:0043531-ADP binding(L=4),
BS13779.TRINITY_DN12092_c0_g1_i2		GO:0009889-regulation of biosynthetic process(L=4),GO:0031323-regulation of cellular metabolic process(L=4),GO:0051171-regulation of nitrogen compound metabolic process(L=4),GO:0051338-regulation of transferase activity(L=4),GO:0051726-regulation of cell cycle(L=4),GO:0060255-regulation of macromolecule metabolic process(L=4),GO:0080090-regulation of primary metabolic process(L=4),
BS13779.TRINITY_DN12093_c0_g1_i3
BS13779.TRINITY_DN11955_c1_g1_i1
BS13779.TRINITY_DN11996_c0_g1_i1
BS13779.TRINITY_DN11958_c0_g1_i1		GO:0007166-cell surface receptor signaling pathway(L=4),GO:0034097-response to cytokine(L=4),GO:0071310-cellular response to organic substance(L=4),		GO:0004896-cytokine receptor activity(L=4),
BS13779.TRINITY_DN11966_c0_g1_i1		GO:0010286-heat acclimation(L=4),	GO:0005737-cytoplasm(L=4),GO:0043231-intracellular membrane-bounded organelle(L=4),GO:0044444-cytoplasmic part(L=4),
BS13779.TRINITY_DN11881_c0_g1_i2				GO:0001883-purine nucleoside binding(L=4),GO:0016818-hydrolase activity, acting on acid anhydrides, in phosphorus-containing anhydrides(L=4),GO:0017076-purine nucleotide binding(L=4),GO:0032549-ribonucleoside binding(L=4),GO:0032555-purine ribonucleotide binding(L=4),GO:0035639-purine ribonucleoside triphosphate binding(L=4),GO:0043531-ADP binding(L=4),
BS13779.TRINITY_DN11791_c0_g1_i1
BS13779.TRINITY_DN11722_c2_g1_i1
BS13779.TRINITY_DN11655_c0_g1_i8
BS13779.TRINITY_DN11667_c0_g1_i1		GO:0000302-response to reactive oxygen species(L=4),GO:0034599-cellular response to oxidative stress(L=4),GO:0042542-response to hydrogen peroxide(L=4),GO:0042743-hydrogen peroxide metabolic process(L=4),GO:0042744-hydrogen peroxide catabolic process(L=4),GO:1901701-cellular response to oxygen-containing compound(L=4),		GO:0020037-heme binding(L=4),GO:0046872-metal ion binding(L=4),
BS13779.TRINITY_DN33181_c0_g1_i2		GO:0006259-DNA metabolic process(L=4),GO:0009059-macromolecule biosynthetic process(L=4),GO:0034645-cellular macromolecule biosynthetic process(L=4),GO:0090304-nucleic acid metabolic process(L=4),		GO:0001883-purine nucleoside binding(L=4),GO:0003723-RNA binding(L=4),GO:0016779-nucleotidyltransferase activity(L=4),GO:0017076-purine nucleotide binding(L=4),GO:0032549-ribonucleoside binding(L=4),GO:0032555-purine ribonucleotide binding(L=4),GO:0043531-ADP binding(L=4),
BS13779.TRINITY_DN11673_c1_g1_i6
BS13779.TRINITY_DN11517_c0_g1_i1				GO:0001883-purine nucleoside binding(L=4),GO:0016818-hydrolase activity, acting on acid anhydrides, in phosphorus-containing anhydrides(L=4),GO:0017076-purine nucleotide binding(L=4),GO:0032549-ribonucleoside binding(L=4),GO:0032555-purine ribonucleotide binding(L=4),GO:0035639-purine ribonucleoside triphosphate binding(L=4),GO:0043531-ADP binding(L=4),
BS13779.TRINITY_DN11596_c2_g1_i1
BS13779.TRINITY_DN11560_c0_g1_i2
BS13779.TRINITY_DN11546_c0_g1_i1
BS13779.TRINITY_DN11594_c1_g1_i1
BS23832.TRINITY_DN25805_c0_g1_i1	GCD	GO:0005996-monosaccharide metabolic process(L=4),GO:0009059-macromolecule biosynthetic process(L=4),GO:0010467-gene expression(L=4),GO:0016052-carbohydrate catabolic process(L=4),GO:0016054-organic acid catabolic process(L=4),GO:0016070-RNA metabolic process(L=4),GO:0019630-quinate metabolic process(L=4),GO:0034645-cellular macromolecule biosynthetic process(L=4),GO:0043038-amino acid activation(L=4),GO:0043436-oxoacid metabolic process(L=4),GO:0044267-cellular protein metabolic process(L=4),GO:0044282-small molecule catabolic process(L=4),GO:0044724-single-organism carbohydrate catabolic process(L=4),GO:0090304-nucleic acid metabolic process(L=4),GO:1901361-organic cyclic compound catabolic process(L=4),GO:1901616-organic hydroxy compound catabolic process(L=4),	GO:0016021-integral component of membrane(L=4),GO:0030288-outer membrane-bounded periplasmic space(L=4),GO:0030313-cell envelope(L=4),	GO:0001883-purine nucleoside binding(L=4),GO:0004344-glucose dehydrogenase activity(L=4),GO:0016876-ligase activity, forming aminoacyl-tRNA and related compounds(L=4),GO:0016901-oxidoreductase activity, acting on the CH-OH group of donors, quinone or similar compound as acceptor(L=4),GO:0017076-purine nucleotide binding(L=4),GO:0020037-heme binding(L=4),GO:0031406-carboxylic acid binding(L=4),GO:0032549-ribonucleoside binding(L=4),GO:0032555-purine ribonucleotide binding(L=4),GO:0035639-purine ribonucleoside triphosphate binding(L=4),GO:0046872-metal ion binding(L=4),GO:0047955-glycerol dehydrogenase (acceptor) activity(L=4),GO:0048039-ubiquinone binding(L=4),
BS13779.TRINITY_DN11475_c1_g1_i5
BS13779.TRINITY_DN11475_c1_g1_i4		GO:0006259-DNA metabolic process(L=4),GO:0090304-nucleic acid metabolic process(L=4),	GO:0043231-intracellular membrane-bounded organelle(L=4),	GO:0001883-purine nucleoside binding(L=4),GO:0003677-DNA binding(L=4),GO:0004518-nuclease activity(L=4),GO:0017076-purine nucleotide binding(L=4),GO:0032549-ribonucleoside binding(L=4),GO:0032555-purine ribonucleotide binding(L=4),GO:0043531-ADP binding(L=4),GO:0046872-metal ion binding(L=4),
BS13779.TRINITY_DN11400_c0_g2_i2				GO:0046872-metal ion binding(L=4),
BS13779.TRINITY_DN11435_c0_g1_i1	PAD4	GO:0009751-response to salicylic acid(L=4),GO:0009814-defense response, incompatible interaction(L=4),GO:0010260-animal organ senescence(L=4),GO:0010941-regulation of cell death(L=4),GO:0014070-response to organic cyclic compound(L=4),GO:0031323-regulation of cellular metabolic process(L=4),GO:0036293-response to decreased oxygen levels(L=4),GO:0048513-animal organ development(L=4),GO:0048522-positive regulation of cellular process(L=4),GO:0048585-negative regulation of response to stimulus(L=4),GO:0048731-system development(L=4),GO:0048827-phyllome development(L=4),GO:0051707-response to other organism(L=4),GO:0071310-cellular response to organic substance(L=4),GO:0080134-regulation of response to stress(L=4),GO:1901701-cellular response to oxygen-containing compound(L=4),	GO:0043231-intracellular membrane-bounded organelle(L=4),	GO:0016298-lipase activity(L=4),GO:0052689-carboxylic ester hydrolase activity(L=4),
BS13779.TRINITY_DN11300_c1_g1_i5				GO:0016818-hydrolase activity, acting on acid anhydrides, in phosphorus-containing anhydrides(L=4),
BS13779.TRINITY_DN11362_c0_g1_i2
BS23832.TRINITY_DN2205_c0_g2_i1	EIL1	GO:0009059-macromolecule biosynthetic process(L=4),GO:0009723-response to ethylene(L=4),GO:0009743-response to carbohydrate(L=4),GO:0009889-regulation of biosynthetic process(L=4),GO:0010038-response to metal ion(L=4),GO:0010467-gene expression(L=4),GO:0016070-RNA metabolic process(L=4),GO:0018130-heterocycle biosynthetic process(L=4),GO:0019438-aromatic compound biosynthetic process(L=4),GO:0031323-regulation of cellular metabolic process(L=4),GO:0032870-cellular response to hormone stimulus(L=4),GO:0034645-cellular macromolecule biosynthetic process(L=4),GO:0034654-nucleobase-containing compound biosynthetic process(L=4),GO:0044271-cellular nitrogen compound biosynthetic process(L=4),GO:0051171-regulation of nitrogen compound metabolic process(L=4),GO:0051707-response to other organism(L=4),GO:0060255-regulation of macromolecule metabolic process(L=4),GO:0071241-cellular response to inorganic substance(L=4),GO:0071310-cellular response to organic substance(L=4),GO:0080090-regulation of primary metabolic process(L=4),GO:0090304-nucleic acid metabolic process(L=4),GO:1901362-organic cyclic compound biosynthetic process(L=4),GO:1901701-cellular response to oxygen-containing compound(L=4),	GO:0043231-intracellular membrane-bounded organelle(L=4),	GO:0003677-DNA binding(L=4),
BS13779.TRINITY_DN11300_c1_g1_i7		GO:0009059-macromolecule biosynthetic process(L=4),GO:0009889-regulation of biosynthetic process(L=4),GO:0010467-gene expression(L=4),GO:0016070-RNA metabolic process(L=4),GO:0018130-heterocycle biosynthetic process(L=4),GO:0019438-aromatic compound biosynthetic process(L=4),GO:0031323-regulation of cellular metabolic process(L=4),GO:0034645-cellular macromolecule biosynthetic process(L=4),GO:0034654-nucleobase-containing compound biosynthetic process(L=4),GO:0044271-cellular nitrogen compound biosynthetic process(L=4),GO:0051171-regulation of nitrogen compound metabolic process(L=4),GO:0060255-regulation of macromolecule metabolic process(L=4),GO:0080090-regulation of primary metabolic process(L=4),GO:0090304-nucleic acid metabolic process(L=4),GO:1901362-organic cyclic compound biosynthetic process(L=4),	GO:0043231-intracellular membrane-bounded organelle(L=4),	GO:0001883-purine nucleoside binding(L=4),GO:0003677-DNA binding(L=4),GO:0016818-hydrolase activity, acting on acid anhydrides, in phosphorus-containing anhydrides(L=4),GO:0017076-purine nucleotide binding(L=4),GO:0032549-ribonucleoside binding(L=4),GO:0032555-purine ribonucleotide binding(L=4),GO:0035639-purine ribonucleoside triphosphate binding(L=4),GO:0046872-metal ion binding(L=4),GO:0050660-flavin adenine dinucleotide binding(L=4),
BS13779.TRINITY_DN11319_c0_g1_i4utrorf				GO:0003677-DNA binding(L=4),
BS13779.TRINITY_DN11283_c1_g1_i2
BS13779.TRINITY_DN11283_c0_g2_i1
BS13779.TRINITY_DN11230_c0_g1_i1		GO:0036211-protein modification process(L=4),GO:0043412-macromolecule modification(L=4),GO:0044267-cellular protein metabolic process(L=4),	GO:0000151-ubiquitin ligase complex(L=4),	GO:0004842-ubiquitin-protein transferase activity(L=4),GO:0016881-acid-amino acid ligase activity(L=4),
BS13779.TRINITY_DN11210_c0_g1_i2
BS13779.TRINITY_DN11287_c0_g1_i1		GO:0006508-proteolysis(L=4),		GO:0070011-peptidase activity, acting on L-amino acid peptides(L=4),
BS13779.TRINITY_DN11145_c0_g1_i2
BS13779.TRINITY_DN11174_c0_g1_i2		GO:0006796-phosphate-containing compound metabolic process(L=4),GO:0007166-cell surface receptor signaling pathway(L=4),GO:0009856-pollination(L=4),GO:0009875-pollen-pistil interaction(L=4),GO:0036211-protein modification process(L=4),GO:0043412-macromolecule modification(L=4),GO:0044267-cellular protein metabolic process(L=4),GO:0051707-response to other organism(L=4),	GO:0016021-integral component of membrane(L=4),	GO:0001883-purine nucleoside binding(L=4),GO:0016301-kinase activity(L=4),GO:0016773-phosphotransferase activity, alcohol group as acceptor(L=4),GO:0017076-purine nucleotide binding(L=4),GO:0019199-transmembrane receptor protein kinase activity(L=4),GO:0032549-ribonucleoside binding(L=4),GO:0032555-purine ribonucleotide binding(L=4),GO:0035639-purine ribonucleoside triphosphate binding(L=4),
BS13779.TRINITY_DN11149_c1_g1_i2				GO:0003677-DNA binding(L=4),
BS13779.TRINITY_DN11124_c3_g1_i1
BS13779.TRINITY_DN10980_c0_g1_i1	SMG1	GO:0006796-phosphate-containing compound metabolic process(L=4),GO:0023014-signal transduction by protein phosphorylation(L=4),GO:0036211-protein modification process(L=4),GO:0043412-macromolecule modification(L=4),GO:0044267-cellular protein metabolic process(L=4),		GO:0001883-purine nucleoside binding(L=4),GO:0016301-kinase activity(L=4),GO:0016773-phosphotransferase activity, alcohol group as acceptor(L=4),GO:0016775-phosphotransferase activity, nitrogenous group as acceptor(L=4),GO:0017076-purine nucleotide binding(L=4),GO:0032549-ribonucleoside binding(L=4),GO:0032555-purine ribonucleotide binding(L=4),GO:0035639-purine ribonucleoside triphosphate binding(L=4),
BS13779.TRINITY_DN10933_c0_g1_i2
BS13779.TRINITY_DN10983_c0_g1_i5				GO:0004553-hydrolase activity, hydrolyzing O-glycosyl compounds(L=4),
BS13779.TRINITY_DN10935_c0_g1_i3	BTI1	GO:0007029-endoplasmic reticulum organization(L=4),	GO:0005737-cytoplasm(L=4),GO:0005783-endoplasmic reticulum(L=4),GO:0005794-Golgi apparatus(L=4),GO:0016021-integral component of membrane(L=4),GO:0030176-integral component of endoplasmic reticulum membrane(L=4),GO:0031301-integral component of organelle membrane(L=4),GO:0043231-intracellular membrane-bounded organelle(L=4),GO:0044444-cytoplasmic part(L=4),
BS13779.TRINITY_DN10963_c0_g1_i2	EMB2219		GO:0005737-cytoplasm(L=4),GO:0043231-intracellular membrane-bounded organelle(L=4),GO:0044444-cytoplasmic part(L=4),
BS13779.TRINITY_DN10943_c0_g1_i3	DAL3	GO:0000255-allantoin metabolic process(L=4),GO:0043603-cellular amide metabolic process(L=4),GO:0044270-cellular nitrogen compound catabolic process(L=4),GO:0046700-heterocycle catabolic process(L=4),GO:1901361-organic cyclic compound catabolic process(L=4),GO:1901565-organonitrogen compound catabolic process(L=4),	GO:0005737-cytoplasm(L=4),GO:0005829-cytosol(L=4),GO:0044444-cytoplasmic part(L=4),	GO:0016813-hydrolase activity, acting on carbon-nitrogen (but not peptide) bonds, in linear amidines(L=4),
BS13779.TRINITY_DN10827_c0_g1_i1			GO:0005737-cytoplasm(L=4),GO:0043231-intracellular membrane-bounded organelle(L=4),GO:0044444-cytoplasmic part(L=4),
BS13779.TRINITY_DN10856_c0_g1_i3	KRT6A	GO:0007010-cytoskeleton organization(L=4),GO:0007166-cell surface receptor signaling pathway(L=4),GO:0007398-ectoderm development(L=4),GO:0008544-epidermis development(L=4),GO:0030154-cell differentiation(L=4),GO:0042127-regulation of cell proliferation(L=4),GO:0045104-intermediate filament cytoskeleton organization(L=4),GO:0045109-intermediate filament organization(L=4),GO:0048513-animal organ development(L=4),GO:0048522-positive regulation of cellular process(L=4),GO:0048729-tissue morphogenesis(L=4),GO:0048731-system development(L=4),GO:0060429-epithelium development(L=4),GO:0071822-protein complex subunit organization(L=4),
BS13779.TRINITY_DN10825_c0_g1_i4				GO:0046872-metal ion binding(L=4),
BS13779.TRINITY_DN10715_c0_g2_i1				GO:0008168-methyltransferase activity(L=4),
BS13779.TRINITY_DN10713_c0_g4_i1	SOS1	GO:0000302-response to reactive oxygen species(L=4),GO:0006811-ion transport(L=4),GO:0006818-hydrogen transport(L=4),GO:0009651-response to salt stress(L=4),GO:0031323-regulation of cellular metabolic process(L=4),GO:0042542-response to hydrogen peroxide(L=4),GO:0055085-transmembrane transport(L=4),GO:0071805-potassium ion transmembrane transport(L=4),	GO:0005737-cytoplasm(L=4),GO:0016021-integral component of membrane(L=4),GO:0043231-intracellular membrane-bounded organelle(L=4),GO:0044444-cytoplasmic part(L=4),	GO:0015075-ion transmembrane transporter activity(L=4),GO:0015291-secondary active transmembrane transporter activity(L=4),
BS13779.TRINITY_DN34780_c0_g1_i2			GO:0016021-integral component of membrane(L=4),
BS13779.TRINITY_DN10758_c0_g1_i6		GO:0009059-macromolecule biosynthetic process(L=4),GO:0009416-response to light stimulus(L=4),GO:0009889-regulation of biosynthetic process(L=4),GO:0009893-positive regulation of metabolic process(L=4),GO:0010467-gene expression(L=4),GO:0016070-RNA metabolic process(L=4),GO:0018130-heterocycle biosynthetic process(L=4),GO:0019438-aromatic compound biosynthetic process(L=4),GO:0031323-regulation of cellular metabolic process(L=4),GO:0034645-cellular macromolecule biosynthetic process(L=4),GO:0034654-nucleobase-containing compound biosynthetic process(L=4),GO:0044271-cellular nitrogen compound biosynthetic process(L=4),GO:0048522-positive regulation of cellular process(L=4),GO:0051171-regulation of nitrogen compound metabolic process(L=4),GO:0060255-regulation of macromolecule metabolic process(L=4),GO:0080090-regulation of primary metabolic process(L=4),GO:0090304-nucleic acid metabolic process(L=4),GO:1901362-organic cyclic compound biosynthetic process(L=4),	GO:0043231-intracellular membrane-bounded organelle(L=4),	GO:0003677-DNA binding(L=4),GO:0046872-metal ion binding(L=4),
BS13779.TRINITY_DN10618_c0_g2_i1
BS13779.TRINITY_DN10547_c0_g1_i2		GO:0006796-phosphate-containing compound metabolic process(L=4),GO:0009059-macromolecule biosynthetic process(L=4),GO:0009737-response to abscisic acid(L=4),GO:0009889-regulation of biosynthetic process(L=4),GO:0009892-negative regulation of metabolic process(L=4),GO:0010467-gene expression(L=4),GO:0016070-RNA metabolic process(L=4),GO:0018130-heterocycle biosynthetic process(L=4),GO:0019438-aromatic compound biosynthetic process(L=4),GO:0031323-regulation of cellular metabolic process(L=4),GO:0032870-cellular response to hormone stimulus(L=4),GO:0033993-response to lipid(L=4),GO:0034645-cellular macromolecule biosynthetic process(L=4),GO:0034654-nucleobase-containing compound biosynthetic process(L=4),GO:0044271-cellular nitrogen compound biosynthetic process(L=4),GO:0048523-negative regulation of cellular process(L=4),GO:0051171-regulation of nitrogen compound metabolic process(L=4),GO:0060255-regulation of macromolecule metabolic process(L=4),GO:0071310-cellular response to organic substance(L=4),GO:0080090-regulation of primary metabolic process(L=4),GO:0090304-nucleic acid metabolic process(L=4),GO:0097305-response to alcohol(L=4),GO:1901362-organic cyclic compound biosynthetic process(L=4),GO:1901701-cellular response to oxygen-containing compound(L=4),	GO:0043231-intracellular membrane-bounded organelle(L=4),	GO:0003723-RNA binding(L=4),GO:0042578-phosphoric ester hydrolase activity(L=4),GO:0046872-metal ion binding(L=4),
BS13779.TRINITY_DN10574_c0_g1_i2		GO:0006811-ion transport(L=4),GO:0008643-carbohydrate transport(L=4),GO:0015850-organic hydroxy compound transport(L=4),GO:0019755-one-carbon compound transport(L=4),GO:0031667-response to nutrient levels(L=4),GO:0031669-cellular response to nutrient levels(L=4),GO:0042044-fluid transport(L=4),GO:0055085-transmembrane transport(L=4),GO:0071702-organic substance transport(L=4),GO:0071705-nitrogen compound transport(L=4),GO:0080029-cellular response to boron-containing substance levels(L=4),	GO:0016021-integral component of membrane(L=4),	GO:0005372-water transmembrane transporter activity(L=4),GO:0015075-ion transmembrane transporter activity(L=4),GO:0015168-glycerol transmembrane transporter activity(L=4),GO:0015267-channel activity(L=4),GO:0015665-alcohol transmembrane transporter activity(L=4),GO:0022838-substrate-specific channel activity(L=4),GO:0042887-amide transmembrane transporter activity(L=4),GO:0080138-borate uptake transmembrane transporter activity(L=4),
BS13779.TRINITY_DN10468_c0_g1_i1				GO:0003723-RNA binding(L=4),
BS13779.TRINITY_DN10461_c0_g2_i5
BS13779.TRINITY_DN10496_c0_g1_i2				GO:0046872-metal ion binding(L=4),
BS23762.TRINITY_DN4203_c0_g1_i2
BS13779.TRINITY_DN10306_c0_g1_i1			GO:0043231-intracellular membrane-bounded organelle(L=4),	GO:0003677-DNA binding(L=4),
BS13779.TRINITY_DN10332_c0_g1_i4
BS13779.TRINITY_DN10232_c0_g1_i2	SULAZ_0908
BS13779.TRINITY_DN10204_c0_g1_i5	OSI_10417	GO:0005976-polysaccharide metabolic process(L=4),GO:0009057-macromolecule catabolic process(L=4),GO:0016052-carbohydrate catabolic process(L=4),GO:0044036-cell wall macromolecule metabolic process(L=4),		GO:0004553-hydrolase activity, hydrolyzing O-glycosyl compounds(L=4),
BS13779.TRINITY_DN10208_c1_g1_i1utrorf
BS13779.TRINITY_DN10184_c0_g1_i1		GO:0006508-proteolysis(L=4),GO:0006753-nucleoside phosphate metabolic process(L=4),GO:0006796-phosphate-containing compound metabolic process(L=4),GO:0009116-nucleoside metabolic process(L=4),GO:0019439-aromatic compound catabolic process(L=4),GO:0019693-ribose phosphate metabolic process(L=4),GO:0034655-nucleobase-containing compound catabolic process(L=4),GO:0044270-cellular nitrogen compound catabolic process(L=4),GO:0046434-organophosphate catabolic process(L=4),GO:0046700-heterocycle catabolic process(L=4),GO:0072521-purine-containing compound metabolic process(L=4),GO:1901136-carbohydrate derivative catabolic process(L=4),GO:1901292-nucleoside phosphate catabolic process(L=4),GO:1901361-organic cyclic compound catabolic process(L=4),GO:1901565-organonitrogen compound catabolic process(L=4),GO:1901658-glycosyl compound catabolic process(L=4),		GO:0016818-hydrolase activity, acting on acid anhydrides, in phosphorus-containing anhydrides(L=4),GO:0070011-peptidase activity, acting on L-amino acid peptides(L=4),
BS13779.TRINITY_DN10043_c1_g1_i1		GO:0006259-DNA metabolic process(L=4),GO:0009059-macromolecule biosynthetic process(L=4),GO:0034645-cellular macromolecule biosynthetic process(L=4),GO:0090304-nucleic acid metabolic process(L=4),		GO:0003723-RNA binding(L=4),GO:0016779-nucleotidyltransferase activity(L=4),
BS13779.TRINITY_DN10039_c0_g1_i2		GO:0006508-proteolysis(L=4),		GO:0046872-metal ion binding(L=4),
BS13779.TRINITY_DN10016_c0_g1_i1		GO:0006259-DNA metabolic process(L=4),GO:0006753-nucleoside phosphate metabolic process(L=4),GO:0006796-phosphate-containing compound metabolic process(L=4),GO:0009059-macromolecule biosynthetic process(L=4),GO:0018130-heterocycle biosynthetic process(L=4),GO:0019438-aromatic compound biosynthetic process(L=4),GO:0034645-cellular macromolecule biosynthetic process(L=4),GO:0034654-nucleobase-containing compound biosynthetic process(L=4),GO:0044271-cellular nitrogen compound biosynthetic process(L=4),GO:0090304-nucleic acid metabolic process(L=4),GO:0090407-organophosphate biosynthetic process(L=4),GO:1901293-nucleoside phosphate biosynthetic process(L=4),GO:1901362-organic cyclic compound biosynthetic process(L=4),		GO:0001883-purine nucleoside binding(L=4),GO:0016301-kinase activity(L=4),GO:0017076-purine nucleotide binding(L=4),GO:0032549-ribonucleoside binding(L=4),GO:0032555-purine ribonucleotide binding(L=4),GO:0035639-purine ribonucleoside triphosphate binding(L=4),
BS13779.TRINITY_DN10029_c0_g1_i2		GO:0006796-phosphate-containing compound metabolic process(L=4),GO:0036211-protein modification process(L=4),GO:0043412-macromolecule modification(L=4),GO:0044267-cellular protein metabolic process(L=4),		GO:0001883-purine nucleoside binding(L=4),GO:0016301-kinase activity(L=4),GO:0016773-phosphotransferase activity, alcohol group as acceptor(L=4),GO:0017076-purine nucleotide binding(L=4),GO:0032549-ribonucleoside binding(L=4),GO:0032555-purine ribonucleotide binding(L=4),GO:0035639-purine ribonucleoside triphosphate binding(L=4),
BS13779.TRINITY_DN9951_c1_g1_i1	OSI_15266			GO:0001883-purine nucleoside binding(L=4),GO:0017076-purine nucleotide binding(L=4),GO:0032549-ribonucleoside binding(L=4),GO:0032555-purine ribonucleotide binding(L=4),GO:0043531-ADP binding(L=4),
BS23832.TRINITY_DN44591_c0_g1_i1		GO:0000226-microtubule cytoskeleton organization(L=4),GO:0000278-mitotic cell cycle(L=4),GO:0006508-proteolysis(L=4),GO:0007010-cytoskeleton organization(L=4),GO:0009057-macromolecule catabolic process(L=4),GO:0022402-cell cycle process(L=4),GO:0030163-protein catabolic process(L=4),GO:0044265-cellular macromolecule catabolic process(L=4),GO:0044267-cellular protein metabolic process(L=4),GO:0051231-spindle elongation(L=4),GO:0071822-protein complex subunit organization(L=4),	GO:0000502-proteasome complex(L=4),GO:0005737-cytoplasm(L=4),GO:0005839-proteasome core complex(L=4),GO:0016021-integral component of membrane(L=4),GO:0019773-proteasome core complex, alpha-subunit complex(L=4),GO:0043231-intracellular membrane-bounded organelle(L=4),	GO:0070011-peptidase activity, acting on L-amino acid peptides(L=4),
BS13779.TRINITY_DN9858_c0_g1_i4		GO:0006259-DNA metabolic process(L=4),GO:0007126-meiotic nuclear division(L=4),GO:0007127-meiosis I(L=4),GO:0007140-male meiosis(L=4),GO:0009059-macromolecule biosynthetic process(L=4),GO:0022402-cell cycle process(L=4),GO:0034645-cellular macromolecule biosynthetic process(L=4),GO:0048229-gametophyte development(L=4),GO:0051276-chromosome organization(L=4),GO:0070192-chromosome organization involved in meiotic cell cycle(L=4),GO:0090304-nucleic acid metabolic process(L=4),	GO:0005694-chromosome(L=4),GO:0043231-intracellular membrane-bounded organelle(L=4),	GO:0003677-DNA binding(L=4),GO:0046872-metal ion binding(L=4),
BS13779.TRINITY_DN9442_c0_g1_i1	RAD50	GO:0006259-DNA metabolic process(L=4),GO:0006974-cellular response to DNA damage stimulus(L=4),GO:0007126-meiotic nuclear division(L=4),GO:0022402-cell cycle process(L=4),GO:0051276-chromosome organization(L=4),GO:0060249-anatomical structure homeostasis(L=4),GO:0090304-nucleic acid metabolic process(L=4),	GO:0005694-chromosome(L=4),GO:0005737-cytoplasm(L=4),GO:0043231-intracellular membrane-bounded organelle(L=4),	GO:0001883-purine nucleoside binding(L=4),GO:0004518-nuclease activity(L=4),GO:0017076-purine nucleotide binding(L=4),GO:0032549-ribonucleoside binding(L=4),GO:0032555-purine ribonucleotide binding(L=4),GO:0035639-purine ribonucleoside triphosphate binding(L=4),GO:0046872-metal ion binding(L=4),
BS13779.TRINITY_DN9400_c0_g1_i2
BS13779.TRINITY_DN9444_c0_g1_i1		GO:0006896-Golgi to vacuole transport(L=4),GO:0007033-vacuole organization(L=4),GO:0007034-vacuolar transport(L=4),GO:0015031-protein transport(L=4),GO:0016192-vesicle-mediated transport(L=4),GO:0016482-cytosolic transport(L=4),GO:0034613-cellular protein localization(L=4),GO:0045184-establishment of protein localization(L=4),GO:0048878-chemical homeostasis(L=4),GO:0055082-cellular chemical homeostasis(L=4),GO:0071702-organic substance transport(L=4),	GO:0005737-cytoplasm(L=4),GO:0005794-Golgi apparatus(L=4),GO:0012506-vesicle membrane(L=4),GO:0030117-membrane coat(L=4),GO:0031410-cytoplasmic vesicle(L=4),GO:0043231-intracellular membrane-bounded organelle(L=4),GO:0044444-cytoplasmic part(L=4),
BS13779.TRINITY_DN9441_c0_g1_i1		GO:0006259-DNA metabolic process(L=4),GO:0090304-nucleic acid metabolic process(L=4),		GO:0016779-nucleotidyltransferase activity(L=4),GO:0046872-metal ion binding(L=4),
BS13779.TRINITY_DN9423_c0_g1_i12
BS13779.TRINITY_DN9456_c0_g1_i2				GO:0046872-metal ion binding(L=4),
BS13779.TRINITY_DN9439_c0_g1_i1		GO:0009790-embryo development(L=4),GO:0009791-post-embryonic development(L=4),GO:0048731-system development(L=4),		GO:0016779-nucleotidyltransferase activity(L=4),
BS23762.TRINITY_DN1921_c0_g1_i10
BS13779.TRINITY_DN9284_c0_g1_i6
BS13779.TRINITY_DN9251_c0_g1_i1
BS13779.TRINITY_DN9202_c1_g1_i7				GO:0001883-purine nucleoside binding(L=4),GO:0016818-hydrolase activity, acting on acid anhydrides, in phosphorus-containing anhydrides(L=4),GO:0017076-purine nucleotide binding(L=4),GO:0032549-ribonucleoside binding(L=4),GO:0032555-purine ribonucleotide binding(L=4),GO:0035639-purine ribonucleoside triphosphate binding(L=4),GO:0043531-ADP binding(L=4),
BS13779.TRINITY_DN9149_c0_g1_i1		GO:0009790-embryo development(L=4),	GO:0043231-intracellular membrane-bounded organelle(L=4),	GO:0046872-metal ion binding(L=4),
BS23832.TRINITY_DN32509_c0_g1_i1	BI	GO:0002165-instar larval or pupal development(L=4),GO:0007389-pattern specification process(L=4),GO:0007552-metamorphosis(L=4),GO:0009059-macromolecule biosynthetic process(L=4),GO:0009791-post-embryonic development(L=4),GO:0009886-post-embryonic animal morphogenesis(L=4),GO:0009887-animal organ morphogenesis(L=4),GO:0009889-regulation of biosynthetic process(L=4),GO:0009892-negative regulation of metabolic process(L=4),GO:0010467-gene expression(L=4),GO:0016070-RNA metabolic process(L=4),GO:0018130-heterocycle biosynthetic process(L=4),GO:0019438-aromatic compound biosynthetic process(L=4),GO:0031323-regulation of cellular metabolic process(L=4),GO:0034645-cellular macromolecule biosynthetic process(L=4),GO:0034654-nucleobase-containing compound biosynthetic process(L=4),GO:0035107-appendage morphogenesis(L=4),GO:0044271-cellular nitrogen compound biosynthetic process(L=4),GO:0048513-animal organ development(L=4),GO:0048523-negative regulation of cellular process(L=4),GO:0048563-post-embryonic animal organ morphogenesis(L=4),GO:0048731-system development(L=4),GO:0048736-appendage development(L=4),GO:0051171-regulation of nitrogen compound metabolic process(L=4),GO:0060255-regulation of macromolecule metabolic process(L=4),GO:0080090-regulation of primary metabolic process(L=4),GO:0090304-nucleic acid metabolic process(L=4),GO:1901362-organic cyclic compound biosynthetic process(L=4),	GO:0043231-intracellular membrane-bounded organelle(L=4),	GO:0003677-DNA binding(L=4),
BS13779.TRINITY_DN9154_c0_g2_i1		GO:0051707-response to other organism(L=4),		GO:0001883-purine nucleoside binding(L=4),GO:0017076-purine nucleotide binding(L=4),GO:0032549-ribonucleoside binding(L=4),GO:0032555-purine ribonucleotide binding(L=4),GO:0035639-purine ribonucleoside triphosphate binding(L=4),
BS13779.TRINITY_DN9009_c0_g2_i1		GO:0006753-nucleoside phosphate metabolic process(L=4),GO:0006796-phosphate-containing compound metabolic process(L=4),GO:0006811-ion transport(L=4),GO:0009116-nucleoside metabolic process(L=4),GO:0010038-response to metal ion(L=4),GO:0018130-heterocycle biosynthetic process(L=4),GO:0019438-aromatic compound biosynthetic process(L=4),GO:0019439-aromatic compound catabolic process(L=4),GO:0019693-ribose phosphate metabolic process(L=4),GO:0034654-nucleobase-containing compound biosynthetic process(L=4),GO:0034655-nucleobase-containing compound catabolic process(L=4),GO:0044270-cellular nitrogen compound catabolic process(L=4),GO:0044271-cellular nitrogen compound biosynthetic process(L=4),GO:0046434-organophosphate catabolic process(L=4),GO:0046700-heterocycle catabolic process(L=4),GO:0048878-chemical homeostasis(L=4),GO:0055085-transmembrane transport(L=4),GO:0072521-purine-containing compound metabolic process(L=4),GO:0090407-organophosphate biosynthetic process(L=4),GO:1901136-carbohydrate derivative catabolic process(L=4),GO:1901137-carbohydrate derivative biosynthetic process(L=4),GO:1901292-nucleoside phosphate catabolic process(L=4),GO:1901293-nucleoside phosphate biosynthetic process(L=4),GO:1901361-organic cyclic compound catabolic process(L=4),GO:1901362-organic cyclic compound biosynthetic process(L=4),GO:1901565-organonitrogen compound catabolic process(L=4),GO:1901566-organonitrogen compound biosynthetic process(L=4),GO:1901658-glycosyl compound catabolic process(L=4),GO:1901659-glycosyl compound biosynthetic process(L=4),	GO:0016021-integral component of membrane(L=4),	GO:0001883-purine nucleoside binding(L=4),GO:0015075-ion transmembrane transporter activity(L=4),GO:0015399-primary active transmembrane transporter activity(L=4),GO:0016818-hydrolase activity, acting on acid anhydrides, in phosphorus-containing anhydrides(L=4),GO:0016820-hydrolase activity, acting on acid anhydrides, catalyzing transmembrane movement of substances(L=4),GO:0017076-purine nucleotide binding(L=4),GO:0032549-ribonucleoside binding(L=4),GO:0032555-purine ribonucleotide binding(L=4),GO:0035639-purine ribonucleoside triphosphate binding(L=4),GO:0046872-metal ion binding(L=4),
BS13779.TRINITY_DN9074_c0_g1_i1		GO:0009651-response to salt stress(L=4),GO:0071466-cellular response to xenobiotic stimulus(L=4),		GO:0008194-UDP-glycosyltransferase activity(L=4),GO:0016758-transferase activity, transferring hexosyl groups(L=4),
BS13779.TRINITY_DN8948_c0_g1_i3				GO:0001883-purine nucleoside binding(L=4),GO:0016818-hydrolase activity, acting on acid anhydrides, in phosphorus-containing anhydrides(L=4),GO:0017076-purine nucleotide binding(L=4),GO:0032549-ribonucleoside binding(L=4),GO:0032555-purine ribonucleotide binding(L=4),GO:0035639-purine ribonucleoside triphosphate binding(L=4),GO:0043531-ADP binding(L=4),
BS13779.TRINITY_DN8968_c0_g1_i2		GO:0006259-DNA metabolic process(L=4),GO:0009059-macromolecule biosynthetic process(L=4),GO:0034645-cellular macromolecule biosynthetic process(L=4),GO:0090304-nucleic acid metabolic process(L=4),	GO:0005737-cytoplasm(L=4),GO:0043231-intracellular membrane-bounded organelle(L=4),GO:0044444-cytoplasmic part(L=4),	GO:0003723-RNA binding(L=4),GO:0016779-nucleotidyltransferase activity(L=4),
BS13779.TRINITY_DN8865_c1_g1_i1		GO:0007389-pattern specification process(L=4),GO:0009733-response to auxin(L=4),GO:0009753-response to jasmonic acid(L=4),GO:0009790-embryo development(L=4),GO:0009791-post-embryonic development(L=4),GO:0010016-shoot system morphogenesis(L=4),GO:0010072-primary shoot apical meristem specification(L=4),GO:0032870-cellular response to hormone stimulus(L=4),GO:0048507-meristem development(L=4),GO:0048508-embryonic meristem development(L=4),GO:0048513-animal organ development(L=4),GO:0048731-system development(L=4),GO:0071310-cellular response to organic substance(L=4),GO:1901701-cellular response to oxygen-containing compound(L=4),	GO:0005737-cytoplasm(L=4),GO:0005829-cytosol(L=4),GO:0043231-intracellular membrane-bounded organelle(L=4),GO:0044444-cytoplasmic part(L=4),
BS23524.TRINITY_DN4410_c0_g1_i4		GO:0090304-nucleic acid metabolic process(L=4),		GO:0004518-nuclease activity(L=4),
BS13779.TRINITY_DN8830_c0_g1_i3				GO:0003677-DNA binding(L=4),GO:0046872-metal ion binding(L=4),
BS13779.TRINITY_DN8741_c2_g1_i1
BS13779.TRINITY_DN8736_c0_g2_i1				GO:0016758-transferase activity, transferring hexosyl groups(L=4),
BS13779.TRINITY_DN8728_c0_g2_i2
BS13779.TRINITY_DN8738_c0_g1_i1		GO:0000278-mitotic cell cycle(L=4),GO:0006259-DNA metabolic process(L=4),GO:0006974-cellular response to DNA damage stimulus(L=4),GO:0007126-meiotic nuclear division(L=4),GO:0007127-meiosis I(L=4),GO:0009059-macromolecule biosynthetic process(L=4),GO:0009889-regulation of biosynthetic process(L=4),GO:0010467-gene expression(L=4),GO:0016070-RNA metabolic process(L=4),GO:0018130-heterocycle biosynthetic process(L=4),GO:0019438-aromatic compound biosynthetic process(L=4),GO:0022402-cell cycle process(L=4),GO:0031323-regulation of cellular metabolic process(L=4),GO:0034645-cellular macromolecule biosynthetic process(L=4),GO:0034654-nucleobase-containing compound biosynthetic process(L=4),GO:0044271-cellular nitrogen compound biosynthetic process(L=4),GO:0048285-organelle fission(L=4),GO:0051171-regulation of nitrogen compound metabolic process(L=4),GO:0051276-chromosome organization(L=4),GO:0060255-regulation of macromolecule metabolic process(L=4),GO:0070192-chromosome organization involved in meiotic cell cycle(L=4),GO:0080090-regulation of primary metabolic process(L=4),GO:0090304-nucleic acid metabolic process(L=4),GO:1901362-organic cyclic compound biosynthetic process(L=4),	GO:0005694-chromosome(L=4),GO:0043231-intracellular membrane-bounded organelle(L=4),	GO:0003677-DNA binding(L=4),GO:0004518-nuclease activity(L=4),GO:0046872-metal ion binding(L=4),
BS13779.TRINITY_DN8691_c0_g1_i1
BS13779.TRINITY_DN8651_c0_g2_i1		GO:0006508-proteolysis(L=4),GO:0009790-embryo development(L=4),GO:0009791-post-embryonic development(L=4),GO:0012501-programmed cell death(L=4),GO:0048731-system development(L=4),	GO:0005737-cytoplasm(L=4),GO:0005783-endoplasmic reticulum(L=4),GO:0043231-intracellular membrane-bounded organelle(L=4),GO:0044444-cytoplasmic part(L=4),	GO:0046872-metal ion binding(L=4),GO:0070011-peptidase activity, acting on L-amino acid peptides(L=4),
BS13779.TRINITY_DN8500_c0_g1_i2			GO:0005737-cytoplasm(L=4),GO:0005829-cytosol(L=4),GO:0043231-intracellular membrane-bounded organelle(L=4),GO:0044444-cytoplasmic part(L=4),	GO:0003677-DNA binding(L=4),
BS13779.TRINITY_DN8515_c0_g1_i9		GO:0006259-DNA metabolic process(L=4),GO:0006796-phosphate-containing compound metabolic process(L=4),GO:0009059-macromolecule biosynthetic process(L=4),GO:0010467-gene expression(L=4),GO:0034645-cellular macromolecule biosynthetic process(L=4),GO:0036211-protein modification process(L=4),GO:0043412-macromolecule modification(L=4),GO:0044267-cellular protein metabolic process(L=4),GO:0090304-nucleic acid metabolic process(L=4),	GO:0005737-cytoplasm(L=4),GO:0030529-intracellular ribonucleoprotein complex(L=4),GO:0043231-intracellular membrane-bounded organelle(L=4),GO:0044444-cytoplasmic part(L=4),	GO:0001883-purine nucleoside binding(L=4),GO:0003677-DNA binding(L=4),GO:0003723-RNA binding(L=4),GO:0016301-kinase activity(L=4),GO:0016773-phosphotransferase activity, alcohol group as acceptor(L=4),GO:0016779-nucleotidyltransferase activity(L=4),GO:0017076-purine nucleotide binding(L=4),GO:0020037-heme binding(L=4),GO:0032549-ribonucleoside binding(L=4),GO:0032555-purine ribonucleotide binding(L=4),GO:0035639-purine ribonucleoside triphosphate binding(L=4),GO:0046872-metal ion binding(L=4),
BS13779.TRINITY_DN8346_c0_g2_i2		GO:0009791-post-embryonic development(L=4),GO:0010467-gene expression(L=4),GO:0016070-RNA metabolic process(L=4),GO:0048731-system development(L=4),GO:0090304-nucleic acid metabolic process(L=4),	GO:0005737-cytoplasm(L=4),GO:0043231-intracellular membrane-bounded organelle(L=4),GO:0044444-cytoplasmic part(L=4),	GO:0003723-RNA binding(L=4),
BS13779.TRINITY_DN8392_c0_g1_i1		GO:0006796-phosphate-containing compound metabolic process(L=4),GO:0009856-pollination(L=4),GO:0009875-pollen-pistil interaction(L=4),GO:0036211-protein modification process(L=4),GO:0043412-macromolecule modification(L=4),GO:0044267-cellular protein metabolic process(L=4),		GO:0001883-purine nucleoside binding(L=4),GO:0016301-kinase activity(L=4),GO:0016773-phosphotransferase activity, alcohol group as acceptor(L=4),GO:0017076-purine nucleotide binding(L=4),GO:0032549-ribonucleoside binding(L=4),GO:0032555-purine ribonucleotide binding(L=4),GO:0035639-purine ribonucleoside triphosphate binding(L=4),
BS13779.TRINITY_DN8289_c0_g1_i3
BS22442.TRINITY_DN35940_c0_g1_i1		GO:0006259-DNA metabolic process(L=4),GO:0090304-nucleic acid metabolic process(L=4),		GO:0046872-metal ion binding(L=4),
BS13779.TRINITY_DN8211_c0_g4_i1			GO:0005737-cytoplasm(L=4),GO:0043231-intracellular membrane-bounded organelle(L=4),GO:0044444-cytoplasmic part(L=4),
BS13779.TRINITY_DN8214_c0_g1_i2	OSI_12754		GO:0043231-intracellular membrane-bounded organelle(L=4),	GO:0003677-DNA binding(L=4),
BS13779.TRINITY_DN8173_c1_g1_i2utrorf		GO:0006796-phosphate-containing compound metabolic process(L=4),GO:0036211-protein modification process(L=4),GO:0043412-macromolecule modification(L=4),GO:0044267-cellular protein metabolic process(L=4),	GO:0016021-integral component of membrane(L=4),	GO:0001883-purine nucleoside binding(L=4),GO:0016301-kinase activity(L=4),GO:0016773-phosphotransferase activity, alcohol group as acceptor(L=4),GO:0017076-purine nucleotide binding(L=4),GO:0032549-ribonucleoside binding(L=4),GO:0032555-purine ribonucleotide binding(L=4),GO:0035639-purine ribonucleoside triphosphate binding(L=4),
BS13779.TRINITY_DN8173_c0_g1_i7
BS13779.TRINITY_DN8108_c0_g1_i1				GO:0001883-purine nucleoside binding(L=4),GO:0016818-hydrolase activity, acting on acid anhydrides, in phosphorus-containing anhydrides(L=4),GO:0017076-purine nucleotide binding(L=4),GO:0032549-ribonucleoside binding(L=4),GO:0032555-purine ribonucleotide binding(L=4),GO:0035639-purine ribonucleoside triphosphate binding(L=4),GO:0043531-ADP binding(L=4),
BS13779.TRINITY_DN8180_c1_g1_i3
BS13779.TRINITY_DN8068_c0_g1_i4
BS13779.TRINITY_DN8026_c0_g1_i1	SUVH2	GO:0006259-DNA metabolic process(L=4),GO:0006306-DNA methylation(L=4),GO:0006325-chromatin organization(L=4),GO:0006479-protein methylation(L=4),GO:0009889-regulation of biosynthetic process(L=4),GO:0009892-negative regulation of metabolic process(L=4),GO:0010200-response to chitin(L=4),GO:0031323-regulation of cellular metabolic process(L=4),GO:0036211-protein modification process(L=4),GO:0043412-macromolecule modification(L=4),GO:0044267-cellular protein metabolic process(L=4),GO:0048523-negative regulation of cellular process(L=4),GO:0051171-regulation of nitrogen compound metabolic process(L=4),GO:0051276-chromosome organization(L=4),GO:0060255-regulation of macromolecule metabolic process(L=4),GO:0080090-regulation of primary metabolic process(L=4),GO:0090304-nucleic acid metabolic process(L=4),	GO:0005694-chromosome(L=4),GO:0043231-intracellular membrane-bounded organelle(L=4),	GO:0003677-DNA binding(L=4),GO:0008168-methyltransferase activity(L=4),GO:0008327-methyl-CpG binding(L=4),GO:0010428-methyl-CpNpG binding(L=4),GO:0010429-methyl-CpNpN binding(L=4),GO:0046872-metal ion binding(L=4),
BS13779.TRINITY_DN8061_c0_g1_i1
BS13779.TRINITY_DN8050_c0_g1_i1		GO:0006811-ion transport(L=4),GO:0015849-organic acid transport(L=4),GO:0055085-transmembrane transport(L=4),GO:0071702-organic substance transport(L=4),GO:0071705-nitrogen compound transport(L=4),	GO:0005737-cytoplasm(L=4),GO:0016021-integral component of membrane(L=4),GO:0043231-intracellular membrane-bounded organelle(L=4),GO:0044444-cytoplasmic part(L=4),	GO:0005342-organic acid transmembrane transporter activity(L=4),GO:0015075-ion transmembrane transporter activity(L=4),
BS22442.TRINITY_DN7895_c0_g1_i6	NAD7	GO:0006119-oxidative phosphorylation(L=4),GO:0006796-phosphate-containing compound metabolic process(L=4),GO:0045333-cellular respiration(L=4),	GO:0005737-cytoplasm(L=4),GO:0043231-intracellular membrane-bounded organelle(L=4),GO:0044444-cytoplasmic part(L=4),	GO:0003954-NADH dehydrogenase activity(L=4),GO:0016655-oxidoreductase activity, acting on NAD(P)H, quinone or similar compound as acceptor(L=4),GO:0051287-NAD binding(L=4),
BS13779.TRINITY_DN7853_c0_g1_i2		GO:0006796-phosphate-containing compound metabolic process(L=4),GO:0036211-protein modification process(L=4),GO:0043412-macromolecule modification(L=4),GO:0044267-cellular protein metabolic process(L=4),	GO:0016021-integral component of membrane(L=4),	GO:0001883-purine nucleoside binding(L=4),GO:0016301-kinase activity(L=4),GO:0016773-phosphotransferase activity, alcohol group as acceptor(L=4),GO:0017076-purine nucleotide binding(L=4),GO:0032549-ribonucleoside binding(L=4),GO:0032555-purine ribonucleotide binding(L=4),GO:0035639-purine ribonucleoside triphosphate binding(L=4),GO:0046872-metal ion binding(L=4),
BS13779.TRINITY_DN7820_c0_g1_i3
BS13779.TRINITY_DN7828_c1_g1_i7		GO:0006259-DNA metabolic process(L=4),GO:0009059-macromolecule biosynthetic process(L=4),GO:0034645-cellular macromolecule biosynthetic process(L=4),GO:0090304-nucleic acid metabolic process(L=4),	GO:0005737-cytoplasm(L=4),GO:0043231-intracellular membrane-bounded organelle(L=4),GO:0044444-cytoplasmic part(L=4),	GO:0003723-RNA binding(L=4),GO:0016779-nucleotidyltransferase activity(L=4),GO:0016836-hydro-lyase activity(L=4),GO:0046872-metal ion binding(L=4),
BS13779.TRINITY_DN7711_c0_g1_i3		GO:0015893-drug transport(L=4),GO:0055085-transmembrane transport(L=4),		GO:0015291-secondary active transmembrane transporter activity(L=4),
BS13779.TRINITY_DN7778_c1_g1_i6				GO:0001883-purine nucleoside binding(L=4),GO:0016818-hydrolase activity, acting on acid anhydrides, in phosphorus-containing anhydrides(L=4),GO:0017076-purine nucleotide binding(L=4),GO:0032549-ribonucleoside binding(L=4),GO:0032555-purine ribonucleotide binding(L=4),GO:0035639-purine ribonucleoside triphosphate binding(L=4),GO:0043531-ADP binding(L=4),
BS23524.TRINITY_DN9649_c0_g1_i4		GO:0006259-DNA metabolic process(L=4),GO:0009059-macromolecule biosynthetic process(L=4),GO:0034645-cellular macromolecule biosynthetic process(L=4),GO:0090304-nucleic acid metabolic process(L=4),		GO:0003723-RNA binding(L=4),GO:0016779-nucleotidyltransferase activity(L=4),
BS13779.TRINITY_DN7706_c0_g1_i5			GO:0043231-intracellular membrane-bounded organelle(L=4),
BS13779.TRINITY_DN7772_c0_g1_i1
BS13779.TRINITY_DN7725_c0_g1_i6		GO:0009059-macromolecule biosynthetic process(L=4),GO:0009889-regulation of biosynthetic process(L=4),GO:0009893-positive regulation of metabolic process(L=4),GO:0010015-root morphogenesis(L=4),GO:0010074-maintenance of meristem identity(L=4),GO:0010467-gene expression(L=4),GO:0010479-stele development(L=4),GO:0016070-RNA metabolic process(L=4),GO:0018130-heterocycle biosynthetic process(L=4),GO:0019438-aromatic compound biosynthetic process(L=4),GO:0030154-cell differentiation(L=4),GO:0031323-regulation of cellular metabolic process(L=4),GO:0034645-cellular macromolecule biosynthetic process(L=4),GO:0034654-nucleobase-containing compound biosynthetic process(L=4),GO:0044271-cellular nitrogen compound biosynthetic process(L=4),GO:0048507-meristem development(L=4),GO:0048513-animal organ development(L=4),GO:0048522-positive regulation of cellular process(L=4),GO:0048523-negative regulation of cellular process(L=4),GO:0048731-system development(L=4),GO:0051093-negative regulation of developmental process(L=4),GO:0051171-regulation of nitrogen compound metabolic process(L=4),GO:0060255-regulation of macromolecule metabolic process(L=4),GO:0080090-regulation of primary metabolic process(L=4),GO:0090304-nucleic acid metabolic process(L=4),GO:1901362-organic cyclic compound biosynthetic process(L=4),	GO:0005737-cytoplasm(L=4),GO:0043231-intracellular membrane-bounded organelle(L=4),GO:0044444-cytoplasmic part(L=4),	GO:0003677-DNA binding(L=4),
BS13779.TRINITY_DN7695_c0_g1_i1			GO:0043231-intracellular membrane-bounded organelle(L=4),	GO:0003677-DNA binding(L=4),GO:0046872-metal ion binding(L=4),
BS13779.TRINITY_DN7641_c0_g1_i3	STX1A	GO:0000910-cytokinesis(L=4),GO:0000920-cell separation after cytokinesis(L=4),GO:0002121-inter-male aggressive behavior(L=4),GO:0002228-natural killer cell mediated immunity(L=4),GO:0002285-lymphocyte activation involved in immune response(L=4),GO:0002366-leukocyte activation involved in immune response(L=4),GO:0002444-myeloid leukocyte mediated immunity(L=4),GO:0002449-lymphocyte mediated immunity(L=4),GO:0002460-adaptive immune response based on somatic recombination of immune receptors built from immunoglobulin superfamily domains(L=4),GO:0006112-energy reserve metabolic process(L=4),GO:0006259-DNA metabolic process(L=4),GO:0006753-nucleoside phosphate metabolic process(L=4),GO:0006796-phosphate-containing compound metabolic process(L=4),GO:0006811-ion transport(L=4),GO:0006818-hydrogen transport(L=4),GO:0006836-neurotransmitter transport(L=4),GO:0006887-exocytosis(L=4),GO:0006936-muscle contraction(L=4),GO:0007009-plasma membrane organization(L=4),GO:0007166-cell surface receptor signaling pathway(L=4),GO:0007349-cellularization(L=4),GO:0007398-ectoderm development(L=4),GO:0007565-female pregnancy(L=4),GO:0007566-embryo implantation(L=4),GO:0007599-hemostasis(L=4),GO:0009057-macromolecule catabolic process(L=4),GO:0009059-macromolecule biosynthetic process(L=4),GO:0009116-nucleoside metabolic process(L=4),GO:0009737-response to abscisic acid(L=4),GO:0009751-response to salicylic acid(L=4),GO:0009753-response to jasmonic acid(L=4),GO:0009790-embryo development(L=4),GO:0009856-pollination(L=4),GO:0009860-pollen tube growth(L=4),GO:0009887-animal organ morphogenesis(L=4),GO:0010119-regulation of stomatal movement(L=4),GO:0010646-regulation of cell communication(L=4),GO:0010941-regulation of cell death(L=4),GO:0014047-glutamate secretion(L=4),GO:0014070-response to organic cyclic compound(L=4),GO:0015031-protein transport(L=4),GO:0015849-organic acid transport(L=4),GO:0016050-vesicle organization(L=4),GO:0016192-vesicle-mediated transport(L=4),GO:0016482-cytosolic transport(L=4),GO:0018130-heterocycle biosynthetic process(L=4),GO:0019226-transmission of nerve impulse(L=4),GO:0019438-aromatic compound biosynthetic process(L=4),GO:0019439-aromatic compound catabolic process(L=4),GO:0019693-ribose phosphate metabolic process(L=4),GO:0022402-cell cycle process(L=4),GO:0023061-signal release(L=4),GO:0030031-cell projection assembly(L=4),GO:0030101-natural killer cell activation(L=4),GO:0030154-cell differentiation(L=4),GO:0030163-protein catabolic process(L=4),GO:0031321-ascospore-type prospore assembly(L=4),GO:0032120-ascospore-type prospore membrane assembly(L=4),GO:0032506-cytokinetic process(L=4),GO:0032528-microvillus organization(L=4),GO:0032870-cellular response to hormone stimulus(L=4),GO:0032989-cellular component morphogenesis(L=4),GO:0033993-response to lipid(L=4),GO:0034599-cellular response to oxidative stress(L=4),GO:0034613-cellular protein localization(L=4),GO:0034645-cellular macromolecule biosynthetic process(L=4),GO:0034654-nucleobase-containing compound biosynthetic process(L=4),GO:0034655-nucleobase-containing compound catabolic process(L=4),GO:0035556-intracellular signal transduction(L=4),GO:0036230-granulocyte activation(L=4),GO:0040014-regulation of multicellular organism growth(L=4),GO:0042044-fluid transport(L=4),GO:0042060-wound healing(L=4),GO:0042110-T cell activation(L=4),GO:0042335-cuticle development(L=4),GO:0043316-cytotoxic T cell degranulation(L=4),GO:0043320-natural killer cell degranulation(L=4),GO:0043434-response to peptide hormone(L=4),GO:0043935-sexual sporulation resulting in formation of a cellular spore(L=4),GO:0044057-regulation of system process(L=4),GO:0044270-cellular nitrogen compound catabolic process(L=4),GO:0044271-cellular nitrogen compound biosynthetic process(L=4),GO:0045184-establishment of protein localization(L=4),GO:0045185-maintenance of protein location(L=4),GO:0046434-organophosphate catabolic process(L=4),GO:0046700-heterocycle catabolic process(L=4),GO:0046903-secretion(L=4),GO:0046928-regulation of neurotransmitter secretion(L=4),GO:0048284-organelle fusion(L=4),GO:0048513-animal organ development(L=4),GO:0048522-positive regulation of cellular process(L=4),GO:0048523-negative regulation of cellular process(L=4),GO:0048546-digestive tract morphogenesis(L=4),GO:0048585-negative regulation of response to stimulus(L=4),GO:0048588-developmental cell growth(L=4),GO:0048731-system development(L=4),GO:0048736-appendage development(L=4),GO:0048868-pollen tube development(L=4),GO:0050776-regulation of immune response(L=4),GO:0051049-regulation of transport(L=4),GO:0051050-positive regulation of transport(L=4),GO:0051128-regulation of cellular component organization(L=4),GO:0051302-regulation of cell division(L=4),GO:0051648-vesicle localization(L=4),GO:0051650-establishment of vesicle localization(L=4),GO:0051707-response to other organism(L=4),GO:0051726-regulation of cell cycle(L=4),GO:0055085-transmembrane transport(L=4),GO:0060341-regulation of cellular localization(L=4),GO:0060429-epithelium development(L=4),GO:0061025-membrane fusion(L=4),GO:0065003-macromolecular complex assembly(L=4),GO:0071310-cellular response to organic substance(L=4),GO:0071417-cellular response to organonitrogen compound(L=4),GO:0071702-organic substance transport(L=4),GO:0071705-nitrogen compound transport(L=4),GO:0071709-membrane assembly(L=4),GO:0071822-protein complex subunit organization(L=4),GO:0072348-sulfur compound transport(L=4),GO:0072521-purine-containing compound metabolic process(L=4),GO:0072657-protein localization to membrane(L=4),GO:0080134-regulation of response to stress(L=4),GO:0080135-regulation of cellular response to stress(L=4),GO:0090304-nucleic acid metabolic process(L=4),GO:0090407-organophosphate biosynthetic process(L=4),GO:0097305-response to alcohol(L=4),GO:1901136-carbohydrate derivative catabolic process(L=4),GO:1901137-carbohydrate derivative biosynthetic process(L=4),GO:1901292-nucleoside phosphate catabolic process(L=4),GO:1901293-nucleoside phosphate biosynthetic process(L=4),GO:1901361-organic cyclic compound catabolic process(L=4),GO:1901362-organic cyclic compound biosynthetic process(L=4),GO:1901565-organonitrogen compound catabolic process(L=4),GO:1901566-organonitrogen compound biosynthetic process(L=4),GO:1901652-response to peptide(L=4),GO:1901658-glycosyl compound catabolic process(L=4),GO:1901659-glycosyl compound biosynthetic process(L=4),GO:1901699-cellular response to nitrogen compound(L=4),GO:1901701-cellular response to oxygen-containing compound(L=4),GO:2000026-regulation of multicellular organismal development(L=4),GO:2000242-negative regulation of reproductive process(L=4),	GO:0005628-prospore membrane(L=4),GO:0005737-cytoplasm(L=4),GO:0005783-endoplasmic reticulum(L=4),GO:0005794-Golgi apparatus(L=4),GO:0005829-cytosol(L=4),GO:0005887-integral component of plasma membrane(L=4),GO:0012506-vesicle membrane(L=4),GO:0016021-integral component of membrane(L=4),GO:0016469-proton-transporting two-sector ATPase complex(L=4),GO:0019866-organelle inner membrane(L=4),GO:0030425-dendrite(L=4),GO:0030426-growth cone(L=4),GO:0031410-cytoplasmic vesicle(L=4),GO:0032154-cleavage furrow(L=4),GO:0042383-sarcolemma(L=4),GO:0042764-ascospore-type prospore(L=4),GO:0043005-neuron projection(L=4),GO:0043025-neuronal cell body(L=4),GO:0043231-intracellular membrane-bounded organelle(L=4),GO:0044444-cytoplasmic part(L=4),GO:0044455-mitochondrial membrane part(L=4),GO:0045259-proton-transporting ATP synthase complex(L=4),GO:0045263-proton-transporting ATP synthase complex, coupling factor F(o)(L=4),	GO:0003723-RNA binding(L=4),GO:0005231-excitatory extracellular ligand-gated ion channel activity(L=4),GO:0005246-calcium channel regulator activity(L=4),GO:0008200-ion channel inhibitor activity(L=4),GO:0015075-ion transmembrane transporter activity(L=4),GO:0015116-sulfate transmembrane transporter activity(L=4),GO:0015267-channel activity(L=4),GO:0015399-primary active transmembrane transporter activity(L=4),GO:0016682-oxidoreductase activity, acting on diphenols and related substances as donors, oxygen as acceptor(L=4),GO:0016779-nucleotidyltransferase activity(L=4),GO:0016818-hydrolase activity, acting on acid anhydrides, in phosphorus-containing anhydrides(L=4),GO:0016820-hydrolase activity, acting on acid anhydrides, catalyzing transmembrane movement of substances(L=4),GO:0022834-ligand-gated channel activity(L=4),GO:0022838-substrate-specific channel activity(L=4),GO:0031406-carboxylic acid binding(L=4),GO:0035091-phosphatidylinositol binding(L=4),GO:0036041-long-chain fatty acid binding(L=4),GO:0046872-metal ion binding(L=4),GO:0046982-protein heterodimerization activity(L=4),GO:0050544-arachidonic acid binding(L=4),GO:0051537-2 iron, 2 sulfur cluster binding(L=4),GO:0070300-phosphatidic acid binding(L=4),
BS13779.TRINITY_DN7558_c0_g1_i1		GO:0006325-chromatin organization(L=4),GO:0006479-protein methylation(L=4),GO:0009889-regulation of biosynthetic process(L=4),GO:0031323-regulation of cellular metabolic process(L=4),GO:0036211-protein modification process(L=4),GO:0043412-macromolecule modification(L=4),GO:0044267-cellular protein metabolic process(L=4),GO:0051093-negative regulation of developmental process(L=4),GO:0051171-regulation of nitrogen compound metabolic process(L=4),GO:0051241-negative regulation of multicellular organismal process(L=4),GO:0051276-chromosome organization(L=4),GO:0060255-regulation of macromolecule metabolic process(L=4),GO:0080090-regulation of primary metabolic process(L=4),GO:2000026-regulation of multicellular organismal development(L=4),GO:2000242-negative regulation of reproductive process(L=4),		GO:0003677-DNA binding(L=4),
BS13779.TRINITY_DN7581_c0_g1_i2
BS13779.TRINITY_DN7511_c0_g1_i1
BS13779.TRINITY_DN7554_c0_g1_i5				GO:0016763-transferase activity, transferring pentosyl groups(L=4),
BS13779.TRINITY_DN7419_c0_g1_i6		GO:0000302-response to reactive oxygen species(L=4),GO:0006972-hyperosmotic response(L=4),GO:0009416-response to light stimulus(L=4),GO:0042542-response to hydrogen peroxide(L=4),GO:0044267-cellular protein metabolic process(L=4),	GO:0005737-cytoplasm(L=4),GO:0005829-cytosol(L=4),GO:0044444-cytoplasmic part(L=4),
BS13779.TRINITY_DN7406_c0_g1_i1	OSI_01129
BS13779.TRINITY_DN7476_c0_g1_i8			GO:0005618-cell wall(L=4),GO:0031225-anchored component of membrane(L=4),	GO:0003723-RNA binding(L=4),GO:0004553-hydrolase activity, hydrolyzing O-glycosyl compounds(L=4),
BS13779.TRINITY_DN7422_c3_g1_i1			GO:0005737-cytoplasm(L=4),GO:0043231-intracellular membrane-bounded organelle(L=4),GO:0044444-cytoplasmic part(L=4),
BS13779.TRINITY_DN7473_c0_g1_i4				GO:0008168-methyltransferase activity(L=4),
BS13779.TRINITY_DN7467_c0_g1_i2		GO:0002683-negative regulation of immune system process(L=4),GO:0002831-regulation of response to biotic stimulus(L=4),GO:0006259-DNA metabolic process(L=4),GO:0006325-chromatin organization(L=4),GO:0009814-defense response, incompatible interaction(L=4),GO:0009889-regulation of biosynthetic process(L=4),GO:0009892-negative regulation of metabolic process(L=4),GO:0031323-regulation of cellular metabolic process(L=4),GO:0036211-protein modification process(L=4),GO:0043412-macromolecule modification(L=4),GO:0043901-negative regulation of multi-organism process(L=4),GO:0044267-cellular protein metabolic process(L=4),GO:0048523-negative regulation of cellular process(L=4),GO:0048585-negative regulation of response to stimulus(L=4),GO:0050776-regulation of immune response(L=4),GO:0051171-regulation of nitrogen compound metabolic process(L=4),GO:0051276-chromosome organization(L=4),GO:0051707-response to other organism(L=4),GO:0060255-regulation of macromolecule metabolic process(L=4),GO:0080090-regulation of primary metabolic process(L=4),GO:0080134-regulation of response to stress(L=4),GO:0090304-nucleic acid metabolic process(L=4),	GO:0043231-intracellular membrane-bounded organelle(L=4),	GO:0001067-regulatory region nucleic acid binding(L=4),GO:0003677-DNA binding(L=4),
BS13779.TRINITY_DN7339_c0_g1_i1
BS13779.TRINITY_DN7260_c1_g1_i1
BS13779.TRINITY_DN7284_c0_g1_i7	RNHA	GO:0090304-nucleic acid metabolic process(L=4),		GO:0004518-nuclease activity(L=4),GO:0046872-metal ion binding(L=4),
BS13779.TRINITY_DN7132_c0_g1_i2	OSI_25893	GO:0009059-macromolecule biosynthetic process(L=4),GO:0010467-gene expression(L=4),GO:0034645-cellular macromolecule biosynthetic process(L=4),GO:0044267-cellular protein metabolic process(L=4),	GO:0005694-chromosome(L=4),GO:0005737-cytoplasm(L=4),GO:0030529-intracellular ribonucleoprotein complex(L=4),GO:0031011-Ino80 complex(L=4),GO:0033202-DNA helicase complex(L=4),GO:0043231-intracellular membrane-bounded organelle(L=4),GO:0044444-cytoplasmic part(L=4),	GO:0046872-metal ion binding(L=4),
BS13779.TRINITY_DN7197_c0_g1_i5	EMB3012
BS13779.TRINITY_DN7039_c2_g1_i7		GO:0006508-proteolysis(L=4),		GO:0070011-peptidase activity, acting on L-amino acid peptides(L=4),
BS13779.TRINITY_DN7090_c0_g1_i1		GO:0005996-monosaccharide metabolic process(L=4),GO:0006508-proteolysis(L=4),GO:0009057-macromolecule catabolic process(L=4),GO:0030163-protein catabolic process(L=4),GO:0044265-cellular macromolecule catabolic process(L=4),GO:0044267-cellular protein metabolic process(L=4),	GO:0000502-proteasome complex(L=4),GO:0005618-cell wall(L=4),GO:0005737-cytoplasm(L=4),GO:0005839-proteasome core complex(L=4),GO:0043231-intracellular membrane-bounded organelle(L=4),GO:0044444-cytoplasmic part(L=4),	GO:0004553-hydrolase activity, hydrolyzing O-glycosyl compounds(L=4),GO:0046872-metal ion binding(L=4),GO:0070011-peptidase activity, acting on L-amino acid peptides(L=4),
BS13779.TRINITY_DN7018_c0_g1_i2		GO:0010286-heat acclimation(L=4),	GO:0005737-cytoplasm(L=4),GO:0043231-intracellular membrane-bounded organelle(L=4),GO:0044444-cytoplasmic part(L=4),
BS13779.TRINITY_DN6964_c0_g1_i2		GO:0009059-macromolecule biosynthetic process(L=4),GO:0010467-gene expression(L=4),GO:0034645-cellular macromolecule biosynthetic process(L=4),GO:0044267-cellular protein metabolic process(L=4),	GO:0005737-cytoplasm(L=4),GO:0043231-intracellular membrane-bounded organelle(L=4),GO:0044444-cytoplasmic part(L=4),
BS13779.TRINITY_DN6879_c0_g1_i1	ISI1	GO:0009743-response to carbohydrate(L=4),GO:0071310-cellular response to organic substance(L=4),GO:0080090-regulation of primary metabolic process(L=4),GO:1901701-cellular response to oxygen-containing compound(L=4),
BS13779.TRINITY_DN6866_c0_g1_i1			GO:0005635-nuclear envelope(L=4),GO:0016021-integral component of membrane(L=4),GO:0043231-intracellular membrane-bounded organelle(L=4),GO:0046930-pore complex(L=4),
BS13779.TRINITY_DN6835_c0_g1_i1	OSI_22458	GO:0009059-macromolecule biosynthetic process(L=4),GO:0009889-regulation of biosynthetic process(L=4),GO:0010467-gene expression(L=4),GO:0016070-RNA metabolic process(L=4),GO:0018130-heterocycle biosynthetic process(L=4),GO:0019438-aromatic compound biosynthetic process(L=4),GO:0031323-regulation of cellular metabolic process(L=4),GO:0034645-cellular macromolecule biosynthetic process(L=4),GO:0034654-nucleobase-containing compound biosynthetic process(L=4),GO:0044271-cellular nitrogen compound biosynthetic process(L=4),GO:0051171-regulation of nitrogen compound metabolic process(L=4),GO:0060255-regulation of macromolecule metabolic process(L=4),GO:0080090-regulation of primary metabolic process(L=4),GO:0090304-nucleic acid metabolic process(L=4),GO:1901362-organic cyclic compound biosynthetic process(L=4),	GO:0005737-cytoplasm(L=4),GO:0043231-intracellular membrane-bounded organelle(L=4),	GO:0003723-RNA binding(L=4),GO:0004518-nuclease activity(L=4),GO:0046872-metal ion binding(L=4),
BS13779.TRINITY_DN6716_c0_g1_i4		GO:0051707-response to other organism(L=4),		GO:0001883-purine nucleoside binding(L=4),GO:0016818-hydrolase activity, acting on acid anhydrides, in phosphorus-containing anhydrides(L=4),GO:0017076-purine nucleotide binding(L=4),GO:0032549-ribonucleoside binding(L=4),GO:0032555-purine ribonucleotide binding(L=4),GO:0035639-purine ribonucleoside triphosphate binding(L=4),GO:0043531-ADP binding(L=4),
BS13779.TRINITY_DN6744_c0_g1_i1			GO:0016021-integral component of membrane(L=4),
BS13779.TRINITY_DN6641_c0_g2_i1	UGDH	GO:0001763-morphogenesis of a branching structure(L=4),GO:0002121-inter-male aggressive behavior(L=4),GO:0002164-larval development(L=4),GO:0002165-instar larval or pupal development(L=4),GO:0003170-heart valve development(L=4),GO:0003179-heart valve morphogenesis(L=4),GO:0003188-heart valve formation(L=4),GO:0005976-polysaccharide metabolic process(L=4),GO:0006011-UDP-glucose metabolic process(L=4),GO:0006022-aminoglycan metabolic process(L=4),GO:0006508-proteolysis(L=4),GO:0006753-nucleoside phosphate metabolic process(L=4),GO:0006796-phosphate-containing compound metabolic process(L=4),GO:0007166-cell surface receptor signaling pathway(L=4),GO:0007389-pattern specification process(L=4),GO:0007498-mesoderm development(L=4),GO:0007552-metamorphosis(L=4),GO:0009059-macromolecule biosynthetic process(L=4),GO:0009100-glycoprotein metabolic process(L=4),GO:0009225-nucleotide-sugar metabolic process(L=4),GO:0009664-plant-type cell wall organization(L=4),GO:0009790-embryo development(L=4),GO:0009791-post-embryonic development(L=4),GO:0009886-post-embryonic animal morphogenesis(L=4),GO:0009887-animal organ morphogenesis(L=4),GO:0015012-heparan sulfate proteoglycan biosynthetic process(L=4),GO:0016051-carbohydrate biosynthetic process(L=4),GO:0016053-organic acid biosynthetic process(L=4),GO:0016319-mushroom body development(L=4),GO:0016477-cell migration(L=4),GO:0018130-heterocycle biosynthetic process(L=4),GO:0019438-aromatic compound biosynthetic process(L=4),GO:0030201-heparan sulfate proteoglycan metabolic process(L=4),GO:0033692-cellular polysaccharide biosynthetic process(L=4),GO:0034637-cellular carbohydrate biosynthetic process(L=4),GO:0034645-cellular macromolecule biosynthetic process(L=4),GO:0034654-nucleobase-containing compound biosynthetic process(L=4),GO:0035107-appendage morphogenesis(L=4),GO:0035239-tube morphogenesis(L=4),GO:0035295-tube development(L=4),GO:0042048-olfactory behavior(L=4),GO:0043436-oxoacid metabolic process(L=4),GO:0044264-cellular polysaccharide metabolic process(L=4),GO:0044271-cellular nitrogen compound biosynthetic process(L=4),GO:0044272-sulfur compound biosynthetic process(L=4),GO:0044283-small molecule biosynthetic process(L=4),GO:0044344-cellular response to fibroblast growth factor stimulus(L=4),GO:0046398-UDP-glucuronate metabolic process(L=4),GO:0048513-animal organ development(L=4),GO:0048563-post-embryonic animal organ morphogenesis(L=4),GO:0048729-tissue morphogenesis(L=4),GO:0048731-system development(L=4),GO:0048736-appendage development(L=4),GO:0050650-chondroitin sulfate proteoglycan biosynthetic process(L=4),GO:0050654-chondroitin sulfate proteoglycan metabolic process(L=4),GO:0060429-epithelium development(L=4),GO:0070848-response to growth factor(L=4),GO:0071310-cellular response to organic substance(L=4),GO:0071466-cellular response to xenobiotic stimulus(L=4),GO:0090132-epithelium migration(L=4),GO:0090407-organophosphate biosynthetic process(L=4),GO:1901137-carbohydrate derivative biosynthetic process(L=4),GO:1901293-nucleoside phosphate biosynthetic process(L=4),GO:1901362-organic cyclic compound biosynthetic process(L=4),GO:1901566-organonitrogen compound biosynthetic process(L=4),	GO:0005618-cell wall(L=4),GO:0005737-cytoplasm(L=4),GO:0005829-cytosol(L=4),GO:0043231-intracellular membrane-bounded organelle(L=4),GO:0044444-cytoplasmic part(L=4),	GO:0016616-oxidoreductase activity, acting on the CH-OH group of donors, NAD or NADP as acceptor(L=4),GO:0046872-metal ion binding(L=4),GO:0051287-NAD binding(L=4),GO:0070011-peptidase activity, acting on L-amino acid peptides(L=4),
BS13779.TRINITY_DN6692_c0_g1_i1
BS13779.TRINITY_DN6574_c0_g1_i3				GO:0031406-carboxylic acid binding(L=4),
BS13779.TRINITY_DN6522_c4_g1_i1				GO:0003677-DNA binding(L=4),
BS13779.TRINITY_DN6488_c0_g1_i1		GO:0009059-macromolecule biosynthetic process(L=4),GO:0009889-regulation of biosynthetic process(L=4),GO:0010467-gene expression(L=4),GO:0016070-RNA metabolic process(L=4),GO:0018130-heterocycle biosynthetic process(L=4),GO:0019438-aromatic compound biosynthetic process(L=4),GO:0031323-regulation of cellular metabolic process(L=4),GO:0034645-cellular macromolecule biosynthetic process(L=4),GO:0034654-nucleobase-containing compound biosynthetic process(L=4),GO:0044271-cellular nitrogen compound biosynthetic process(L=4),GO:0051171-regulation of nitrogen compound metabolic process(L=4),GO:0060255-regulation of macromolecule metabolic process(L=4),GO:0080090-regulation of primary metabolic process(L=4),GO:0090304-nucleic acid metabolic process(L=4),GO:1901362-organic cyclic compound biosynthetic process(L=4),	GO:0043231-intracellular membrane-bounded organelle(L=4),	GO:0003677-DNA binding(L=4),
BS13779.TRINITY_DN6468_c0_g1_i8	AT1G27170		GO:0005737-cytoplasm(L=4),GO:0016021-integral component of membrane(L=4),GO:0043231-intracellular membrane-bounded organelle(L=4),GO:0044444-cytoplasmic part(L=4),	GO:0001883-purine nucleoside binding(L=4),GO:0016818-hydrolase activity, acting on acid anhydrides, in phosphorus-containing anhydrides(L=4),GO:0017076-purine nucleotide binding(L=4),GO:0032549-ribonucleoside binding(L=4),GO:0032555-purine ribonucleotide binding(L=4),GO:0035639-purine ribonucleoside triphosphate binding(L=4),GO:0043531-ADP binding(L=4),
BS13779.TRINITY_DN6425_c0_g1_i4			GO:0005737-cytoplasm(L=4),GO:0005829-cytosol(L=4),GO:0044444-cytoplasmic part(L=4),
BS13779.TRINITY_DN6342_c0_g1_i10			GO:0043231-intracellular membrane-bounded organelle(L=4),
BS13779.TRINITY_DN6216_c0_g1_i1				GO:0046872-metal ion binding(L=4),
BS13779.TRINITY_DN6290_c0_g1_i2				GO:0001883-purine nucleoside binding(L=4),GO:0016818-hydrolase activity, acting on acid anhydrides, in phosphorus-containing anhydrides(L=4),GO:0017076-purine nucleotide binding(L=4),GO:0032549-ribonucleoside binding(L=4),GO:0032555-purine ribonucleotide binding(L=4),GO:0035639-purine ribonucleoside triphosphate binding(L=4),GO:0043531-ADP binding(L=4),
BS13779.TRINITY_DN6242_c0_g1_i6
BS13779.TRINITY_DN6245_c3_g2_i1
BS13779.TRINITY_DN6277_c2_g2_i7
BS13779.TRINITY_DN6150_c0_g1_i2			GO:0005737-cytoplasm(L=4),GO:0043231-intracellular membrane-bounded organelle(L=4),GO:0044444-cytoplasmic part(L=4),	GO:0046872-metal ion binding(L=4),
BS13779.TRINITY_DN6044_c0_g1_i12
BS13779.TRINITY_DN5907_c0_g1_i4		GO:0009059-macromolecule biosynthetic process(L=4),GO:0009733-response to auxin(L=4),GO:0009737-response to abscisic acid(L=4),GO:0009743-response to carbohydrate(L=4),GO:0009889-regulation of biosynthetic process(L=4),GO:0009892-negative regulation of metabolic process(L=4),GO:0009966-regulation of signal transduction(L=4),GO:0010467-gene expression(L=4),GO:0010646-regulation of cell communication(L=4),GO:0016070-RNA metabolic process(L=4),GO:0018130-heterocycle biosynthetic process(L=4),GO:0019438-aromatic compound biosynthetic process(L=4),GO:0031323-regulation of cellular metabolic process(L=4),GO:0032870-cellular response to hormone stimulus(L=4),GO:0033993-response to lipid(L=4),GO:0034645-cellular macromolecule biosynthetic process(L=4),GO:0034654-nucleobase-containing compound biosynthetic process(L=4),GO:0042127-regulation of cell proliferation(L=4),GO:0044271-cellular nitrogen compound biosynthetic process(L=4),GO:0048522-positive regulation of cellular process(L=4),GO:0051171-regulation of nitrogen compound metabolic process(L=4),GO:0060255-regulation of macromolecule metabolic process(L=4),GO:0071310-cellular response to organic substance(L=4),GO:0080090-regulation of primary metabolic process(L=4),GO:0090304-nucleic acid metabolic process(L=4),GO:0097305-response to alcohol(L=4),GO:1901362-organic cyclic compound biosynthetic process(L=4),GO:1901701-cellular response to oxygen-containing compound(L=4),GO:2000026-regulation of multicellular organismal development(L=4),	GO:0005737-cytoplasm(L=4),GO:0033588-Elongator holoenzyme complex(L=4),GO:0043231-intracellular membrane-bounded organelle(L=4),
BS13779.TRINITY_DN5947_c0_g1_i1	PSK2	GO:0009887-animal organ morphogenesis(L=4),GO:0030154-cell differentiation(L=4),GO:0048513-animal organ development(L=4),GO:0048731-system development(L=4),
BS13779.TRINITY_DN5939_c0_g1_i1	OPR1	GO:0006631-fatty acid metabolic process(L=4),GO:0008610-lipid biosynthetic process(L=4),GO:0009751-response to salicylic acid(L=4),GO:0010038-response to metal ion(L=4),GO:0014070-response to organic cyclic compound(L=4),GO:0016053-organic acid biosynthetic process(L=4),GO:0043436-oxoacid metabolic process(L=4),GO:0044283-small molecule biosynthetic process(L=4),	GO:0005737-cytoplasm(L=4),GO:0005829-cytosol(L=4),GO:0044444-cytoplasmic part(L=4),	GO:0016628-oxidoreductase activity, acting on the CH-CH group of donors, NAD or NADP as acceptor(L=4),
BS13779.TRINITY_DN5803_c0_g1_i3		GO:0006732-coenzyme metabolic process(L=4),GO:0006766-vitamin metabolic process(L=4),GO:0006796-phosphate-containing compound metabolic process(L=4),GO:0006972-hyperosmotic response(L=4),GO:0008544-epidermis development(L=4),GO:0008614-pyridoxine metabolic process(L=4),GO:0009110-vitamin biosynthetic process(L=4),GO:0009651-response to salt stress(L=4),GO:0010015-root morphogenesis(L=4),GO:0018130-heterocycle biosynthetic process(L=4),GO:0019438-aromatic compound biosynthetic process(L=4),GO:0030154-cell differentiation(L=4),GO:0042364-water-soluble vitamin biosynthetic process(L=4),GO:0042819-vitamin B6 biosynthetic process(L=4),GO:0042822-pyridoxal phosphate metabolic process(L=4),GO:0043094-cellular metabolic compound salvage(L=4),GO:0044271-cellular nitrogen compound biosynthetic process(L=4),GO:0044283-small molecule biosynthetic process(L=4),GO:0048513-animal organ development(L=4),GO:0048731-system development(L=4),GO:0051188-cofactor biosynthetic process(L=4),GO:0060429-epithelium development(L=4),GO:0072524-pyridine-containing compound metabolic process(L=4),GO:0090407-organophosphate biosynthetic process(L=4),GO:1901362-organic cyclic compound biosynthetic process(L=4),GO:1901566-organonitrogen compound biosynthetic process(L=4),GO:1901617-organic hydroxy compound biosynthetic process(L=4),	GO:0005737-cytoplasm(L=4),GO:0005829-cytosol(L=4),GO:0044444-cytoplasmic part(L=4),	GO:0001883-purine nucleoside binding(L=4),GO:0016301-kinase activity(L=4),GO:0016773-phosphotransferase activity, alcohol group as acceptor(L=4),GO:0017076-purine nucleotide binding(L=4),GO:0032549-ribonucleoside binding(L=4),GO:0032555-purine ribonucleotide binding(L=4),GO:0035639-purine ribonucleoside triphosphate binding(L=4),GO:0046872-metal ion binding(L=4),
BS13779.TRINITY_DN5871_c0_g1_i5		GO:0008643-carbohydrate transport(L=4),GO:0055085-transmembrane transport(L=4),GO:0071702-organic substance transport(L=4),	GO:0005887-integral component of plasma membrane(L=4),GO:0016021-integral component of membrane(L=4),	GO:0051119-sugar transmembrane transporter activity(L=4),
BS13779.TRINITY_DN5856_c0_g1_i4		GO:0006796-phosphate-containing compound metabolic process(L=4),GO:0009791-post-embryonic development(L=4),GO:0010480-microsporocyte differentiation(L=4),GO:0022603-regulation of anatomical structure morphogenesis(L=4),GO:0030154-cell differentiation(L=4),GO:0036211-protein modification process(L=4),GO:0043412-macromolecule modification(L=4),GO:0044267-cellular protein metabolic process(L=4),GO:0048229-gametophyte development(L=4),GO:0048507-meristem development(L=4),GO:0048513-animal organ development(L=4),GO:0048638-regulation of developmental growth(L=4),GO:0048731-system development(L=4),GO:0048827-phyllome development(L=4),GO:2000026-regulation of multicellular organismal development(L=4),	GO:0016021-integral component of membrane(L=4),	GO:0001883-purine nucleoside binding(L=4),GO:0016301-kinase activity(L=4),GO:0016773-phosphotransferase activity, alcohol group as acceptor(L=4),GO:0017076-purine nucleotide binding(L=4),GO:0032549-ribonucleoside binding(L=4),GO:0032555-purine ribonucleotide binding(L=4),GO:0035639-purine ribonucleoside triphosphate binding(L=4),
BS13779.TRINITY_DN5854_c1_g1_i2
BS23524.TRINITY_DN25656_c0_g1_i1
BS13779.TRINITY_DN5703_c0_g1_i2
BS13779.TRINITY_DN5755_c0_g1_i1	ERD7	GO:0009416-response to light stimulus(L=4),GO:0009651-response to salt stress(L=4),
BS13779.TRINITY_DN5795_c0_g1_i1		GO:0001510-RNA methylation(L=4),GO:0010467-gene expression(L=4),GO:0016070-RNA metabolic process(L=4),GO:0042254-ribosome biogenesis(L=4),GO:0043412-macromolecule modification(L=4),GO:0090304-nucleic acid metabolic process(L=4),		GO:0008168-methyltransferase activity(L=4),
BS13779.TRINITY_DN5797_c0_g1_i1		GO:0006259-DNA metabolic process(L=4),GO:0090304-nucleic acid metabolic process(L=4),		GO:0046872-metal ion binding(L=4),
BS13779.TRINITY_DN5788_c1_g1_i3		GO:0006259-DNA metabolic process(L=4),GO:0009059-macromolecule biosynthetic process(L=4),GO:0034645-cellular macromolecule biosynthetic process(L=4),GO:0090304-nucleic acid metabolic process(L=4),		GO:0003723-RNA binding(L=4),GO:0004518-nuclease activity(L=4),GO:0016779-nucleotidyltransferase activity(L=4),
BS23524.TRINITY_DN17035_c0_g1_i1				GO:0003677-DNA binding(L=4),
BS13779.TRINITY_DN5788_c0_g1_i2		GO:0006259-DNA metabolic process(L=4),GO:0009059-macromolecule biosynthetic process(L=4),GO:0034645-cellular macromolecule biosynthetic process(L=4),GO:0090304-nucleic acid metabolic process(L=4),		GO:0003723-RNA binding(L=4),GO:0004518-nuclease activity(L=4),GO:0016779-nucleotidyltransferase activity(L=4),
BS13779.TRINITY_DN5721_c0_g1_i3		GO:0006259-DNA metabolic process(L=4),GO:0009059-macromolecule biosynthetic process(L=4),GO:0034645-cellular macromolecule biosynthetic process(L=4),GO:0090304-nucleic acid metabolic process(L=4),	GO:0005737-cytoplasm(L=4),GO:0043231-intracellular membrane-bounded organelle(L=4),GO:0044444-cytoplasmic part(L=4),	GO:0003723-RNA binding(L=4),GO:0016779-nucleotidyltransferase activity(L=4),GO:0016836-hydro-lyase activity(L=4),GO:0046872-metal ion binding(L=4),
BS13779.TRINITY_DN5636_c0_g1_i2			GO:0016021-integral component of membrane(L=4),
BS13779.TRINITY_DN5659_c0_g1_i5	AKN2	GO:0000096-sulfur amino acid metabolic process(L=4),GO:0000103-sulfate assimilation(L=4),GO:0006796-phosphate-containing compound metabolic process(L=4),GO:0008652-cellular amino acid biosynthetic process(L=4),GO:0009889-regulation of biosynthetic process(L=4),GO:0016053-organic acid biosynthetic process(L=4),GO:0031323-regulation of cellular metabolic process(L=4),GO:0043436-oxoacid metabolic process(L=4),GO:0043455-regulation of secondary metabolic process(L=4),GO:0044272-sulfur compound biosynthetic process(L=4),GO:0044283-small molecule biosynthetic process(L=4),GO:0070813-hydrogen sulfide metabolic process(L=4),GO:0080090-regulation of primary metabolic process(L=4),GO:1901566-organonitrogen compound biosynthetic process(L=4),GO:1901605-alpha-amino acid metabolic process(L=4),	GO:0005737-cytoplasm(L=4),GO:0005829-cytosol(L=4),GO:0043231-intracellular membrane-bounded organelle(L=4),GO:0044444-cytoplasmic part(L=4),	GO:0001883-purine nucleoside binding(L=4),GO:0016301-kinase activity(L=4),GO:0016773-phosphotransferase activity, alcohol group as acceptor(L=4),GO:0017076-purine nucleotide binding(L=4),GO:0032549-ribonucleoside binding(L=4),GO:0032555-purine ribonucleotide binding(L=4),GO:0035639-purine ribonucleoside triphosphate binding(L=4),
BS13779.TRINITY_DN5519_c0_g1_i2		GO:0000096-sulfur amino acid metabolic process(L=4),GO:0008652-cellular amino acid biosynthetic process(L=4),GO:0016053-organic acid biosynthetic process(L=4),GO:0043436-oxoacid metabolic process(L=4),GO:0044272-sulfur compound biosynthetic process(L=4),GO:0044283-small molecule biosynthetic process(L=4),GO:1901566-organonitrogen compound biosynthetic process(L=4),GO:1901605-alpha-amino acid metabolic process(L=4),	GO:0005737-cytoplasm(L=4),GO:0005829-cytosol(L=4),GO:0044444-cytoplasmic part(L=4),	GO:0016646-oxidoreductase activity, acting on the CH-NH group of donors, NAD or NADP as acceptor(L=4),
BS13779.TRINITY_DN5518_c0_g1_i4utrorf		GO:0010038-response to metal ion(L=4),GO:0015031-protein transport(L=4),GO:0035556-intracellular signal transduction(L=4),GO:0045184-establishment of protein localization(L=4),GO:0071702-organic substance transport(L=4),	GO:0005737-cytoplasm(L=4),GO:0005829-cytosol(L=4),GO:0044444-cytoplasmic part(L=4),	GO:0001883-purine nucleoside binding(L=4),GO:0017076-purine nucleotide binding(L=4),GO:0032549-ribonucleoside binding(L=4),GO:0032555-purine ribonucleotide binding(L=4),GO:0035639-purine ribonucleoside triphosphate binding(L=4),
BS13779.TRINITY_DN5444_c0_g2_i4
BS13779.TRINITY_DN5404_c0_g1_i4				GO:0001883-purine nucleoside binding(L=4),GO:0016818-hydrolase activity, acting on acid anhydrides, in phosphorus-containing anhydrides(L=4),GO:0017076-purine nucleotide binding(L=4),GO:0032549-ribonucleoside binding(L=4),GO:0032555-purine ribonucleotide binding(L=4),GO:0035639-purine ribonucleoside triphosphate binding(L=4),GO:0043531-ADP binding(L=4),
BS13779.TRINITY_DN5404_c0_g1_i3				GO:0001883-purine nucleoside binding(L=4),GO:0016818-hydrolase activity, acting on acid anhydrides, in phosphorus-containing anhydrides(L=4),GO:0017076-purine nucleotide binding(L=4),GO:0032549-ribonucleoside binding(L=4),GO:0032555-purine ribonucleotide binding(L=4),GO:0035639-purine ribonucleoside triphosphate binding(L=4),GO:0043531-ADP binding(L=4),
BS13779.TRINITY_DN5482_c0_g1_i1		GO:0001510-RNA methylation(L=4),GO:0016070-RNA metabolic process(L=4),GO:0043412-macromolecule modification(L=4),GO:0090304-nucleic acid metabolic process(L=4),	GO:0005737-cytoplasm(L=4),GO:0043231-intracellular membrane-bounded organelle(L=4),GO:0044444-cytoplasmic part(L=4),	GO:0003723-RNA binding(L=4),GO:0008168-methyltransferase activity(L=4),
BS13779.TRINITY_DN5363_c0_g1_i1				GO:0003677-DNA binding(L=4),
BS13779.TRINITY_DN5368_c0_g1_i3		GO:0090304-nucleic acid metabolic process(L=4),		GO:0004518-nuclease activity(L=4),
BS13779.TRINITY_DN5271_c2_g1_i1
BS13779.TRINITY_DN5267_c0_g1_i6
BS13779.TRINITY_DN5137_c0_g1_i3		GO:0006796-phosphate-containing compound metabolic process(L=4),		GO:0016301-kinase activity(L=4),
BS13779.TRINITY_DN5128_c0_g1_i4	GLIP6	GO:0016042-lipid catabolic process(L=4),		GO:0016298-lipase activity(L=4),
BS13779.TRINITY_DN5074_c0_g1_i1		GO:0010467-gene expression(L=4),GO:0016070-RNA metabolic process(L=4),GO:0090304-nucleic acid metabolic process(L=4),		GO:0003723-RNA binding(L=4),
BS13779.TRINITY_DN4965_c0_g1_i1				GO:0031406-carboxylic acid binding(L=4),GO:0031418-L-ascorbic acid binding(L=4),GO:0046872-metal ion binding(L=4),
BS13779.TRINITY_DN4805_c0_g3_i1	OSI_06800	GO:0006259-DNA metabolic process(L=4),GO:0009059-macromolecule biosynthetic process(L=4),GO:0009889-regulation of biosynthetic process(L=4),GO:0031323-regulation of cellular metabolic process(L=4),GO:0034645-cellular macromolecule biosynthetic process(L=4),GO:0051171-regulation of nitrogen compound metabolic process(L=4),GO:0060255-regulation of macromolecule metabolic process(L=4),GO:0080090-regulation of primary metabolic process(L=4),GO:0090304-nucleic acid metabolic process(L=4),		GO:0003677-DNA binding(L=4),GO:0003723-RNA binding(L=4),GO:0016779-nucleotidyltransferase activity(L=4),GO:0046872-metal ion binding(L=4),
BS13779.TRINITY_DN4839_c0_g1_i2		GO:0015031-protein transport(L=4),GO:0045184-establishment of protein localization(L=4),GO:0055085-transmembrane transport(L=4),GO:0071702-organic substance transport(L=4),GO:0071705-nitrogen compound transport(L=4),	GO:0016021-integral component of membrane(L=4),	GO:0001883-purine nucleoside binding(L=4),GO:0015198-oligopeptide transporter activity(L=4),GO:0017076-purine nucleotide binding(L=4),GO:0032549-ribonucleoside binding(L=4),GO:0032555-purine ribonucleotide binding(L=4),GO:0035639-purine ribonucleoside triphosphate binding(L=4),
BS13779.TRINITY_DN4720_c0_g1_i1			GO:0005737-cytoplasm(L=4),GO:0019866-organelle inner membrane(L=4),GO:0043231-intracellular membrane-bounded organelle(L=4),GO:0044444-cytoplasmic part(L=4),GO:0044455-mitochondrial membrane part(L=4),	GO:0003954-NADH dehydrogenase activity(L=4),GO:0016655-oxidoreductase activity, acting on NAD(P)H, quinone or similar compound as acceptor(L=4),GO:0046872-metal ion binding(L=4),
BS13779.TRINITY_DN4781_c0_g1_i1	OSI_34911	GO:0006644-phospholipid metabolic process(L=4),GO:0006796-phosphate-containing compound metabolic process(L=4),GO:0008610-lipid biosynthetic process(L=4),GO:0008654-phospholipid biosynthetic process(L=4),GO:0045017-glycerolipid biosynthetic process(L=4),GO:0046486-glycerolipid metabolic process(L=4),GO:0090407-organophosphate biosynthetic process(L=4),	GO:0005737-cytoplasm(L=4),GO:0016021-integral component of membrane(L=4),GO:0031301-integral component of organelle membrane(L=4),GO:0031968-organelle outer membrane(L=4),GO:0032592-integral component of mitochondrial membrane(L=4),GO:0043231-intracellular membrane-bounded organelle(L=4),GO:0044444-cytoplasmic part(L=4),GO:0044455-mitochondrial membrane part(L=4),	GO:0016779-nucleotidyltransferase activity(L=4),
BS13779.TRINITY_DN4615_c2_g1_i1
BS13779.TRINITY_DN4613_c0_g2_i1
BS13779.TRINITY_DN4515_c0_g1_i10		GO:0006259-DNA metabolic process(L=4),GO:0009059-macromolecule biosynthetic process(L=4),GO:0034645-cellular macromolecule biosynthetic process(L=4),GO:0090304-nucleic acid metabolic process(L=4),		GO:0003677-DNA binding(L=4),GO:0003723-RNA binding(L=4),GO:0016779-nucleotidyltransferase activity(L=4),GO:0046872-metal ion binding(L=4),
BS13779.TRINITY_DN4456_c0_g1_i14	OSI_18735		GO:0005737-cytoplasm(L=4),GO:0043231-intracellular membrane-bounded organelle(L=4),GO:0044444-cytoplasmic part(L=4),
BS13779.TRINITY_DN4343_c0_g1_i4		GO:0006518-peptide metabolic process(L=4),GO:0006749-glutathione metabolic process(L=4),GO:0009063-cellular amino acid catabolic process(L=4),GO:0016054-organic acid catabolic process(L=4),GO:0043171-peptide catabolic process(L=4),GO:0043436-oxoacid metabolic process(L=4),GO:0043603-cellular amide metabolic process(L=4),GO:0044273-sulfur compound catabolic process(L=4),GO:0044282-small molecule catabolic process(L=4),GO:1901565-organonitrogen compound catabolic process(L=4),	GO:0005737-cytoplasm(L=4),GO:0005829-cytosol(L=4),GO:0044444-cytoplasmic part(L=4),	GO:0001883-purine nucleoside binding(L=4),GO:0016812-hydrolase activity, acting on carbon-nitrogen (but not peptide) bonds, in cyclic amides(L=4),GO:0017076-purine nucleotide binding(L=4),GO:0032549-ribonucleoside binding(L=4),GO:0032555-purine ribonucleotide binding(L=4),GO:0035639-purine ribonucleoside triphosphate binding(L=4),
BS13779.TRINITY_DN4305_c0_g1_i3		GO:0006066-alcohol metabolic process(L=4),GO:0008202-steroid metabolic process(L=4),GO:0008610-lipid biosynthetic process(L=4),GO:0016125-sterol metabolic process(L=4),GO:0044283-small molecule biosynthetic process(L=4),GO:1901362-organic cyclic compound biosynthetic process(L=4),GO:1901617-organic hydroxy compound biosynthetic process(L=4),	GO:0005737-cytoplasm(L=4),GO:0005783-endoplasmic reticulum(L=4),GO:0016021-integral component of membrane(L=4),GO:0043231-intracellular membrane-bounded organelle(L=4),GO:0044444-cytoplasmic part(L=4),	GO:0016616-oxidoreductase activity, acting on the CH-OH group of donors, NAD or NADP as acceptor(L=4),GO:0033764-steroid dehydrogenase activity, acting on the CH-OH group of donors, NAD or NADP as acceptor(L=4),
BS13779.TRINITY_DN4300_c0_g1_i3		GO:0009743-response to carbohydrate(L=4),GO:0009889-regulation of biosynthetic process(L=4),GO:0009892-negative regulation of metabolic process(L=4),GO:0031323-regulation of cellular metabolic process(L=4),GO:0048523-negative regulation of cellular process(L=4),GO:0051171-regulation of nitrogen compound metabolic process(L=4),GO:0060255-regulation of macromolecule metabolic process(L=4),GO:0080090-regulation of primary metabolic process(L=4),		GO:0003677-DNA binding(L=4),
BS13779.TRINITY_DN4338_c0_g1_i1			GO:0005737-cytoplasm(L=4),GO:0043231-intracellular membrane-bounded organelle(L=4),GO:0044444-cytoplasmic part(L=4),
BS13779.TRINITY_DN4292_c0_g1_i2	ALDH3F1		GO:0005737-cytoplasm(L=4),GO:0005783-endoplasmic reticulum(L=4),GO:0043231-intracellular membrane-bounded organelle(L=4),GO:0044444-cytoplasmic part(L=4),	GO:0016620-oxidoreductase activity, acting on the aldehyde or oxo group of donors, NAD or NADP as acceptor(L=4),
BS13779.TRINITY_DN4279_c0_g1_i5		GO:0006997-nucleus organization(L=4),GO:0009308-amine metabolic process(L=4),GO:0009790-embryo development(L=4),GO:0051302-regulation of cell division(L=4),	GO:0043231-intracellular membrane-bounded organelle(L=4),	GO:0046872-metal ion binding(L=4),
BS13779.TRINITY_DN4233_c0_g1_i1utrorf			GO:0005737-cytoplasm(L=4),GO:0009579-thylakoid(L=4),GO:0034357-photosynthetic membrane(L=4),GO:0043231-intracellular membrane-bounded organelle(L=4),GO:0044436-thylakoid part(L=4),GO:0044444-cytoplasmic part(L=4),	GO:0046872-metal ion binding(L=4),
BS13779.TRINITY_DN4285_c0_g1_i2		GO:0006732-coenzyme metabolic process(L=4),GO:0006796-phosphate-containing compound metabolic process(L=4),GO:0018130-heterocycle biosynthetic process(L=4),GO:0044267-cellular protein metabolic process(L=4),GO:0051188-cofactor biosynthetic process(L=4),GO:0090407-organophosphate biosynthetic process(L=4),GO:1901362-organic cyclic compound biosynthetic process(L=4),GO:1901566-organonitrogen compound biosynthetic process(L=4),
BS13779.TRINITY_DN4133_c0_g1_i2	DEK1	GO:0006508-proteolysis(L=4),GO:0030154-cell differentiation(L=4),		GO:0046872-metal ion binding(L=4),GO:0070011-peptidase activity, acting on L-amino acid peptides(L=4),
BS13779.TRINITY_DN3958_c0_g1_i1			GO:0005737-cytoplasm(L=4),GO:0043231-intracellular membrane-bounded organelle(L=4),GO:0044444-cytoplasmic part(L=4),
BS13779.TRINITY_DN3934_c0_g2_i4				GO:0008168-methyltransferase activity(L=4),
BS13779.TRINITY_DN3748_c0_g1_i4
BS13779.TRINITY_DN3792_c0_g1_i2		GO:0005976-polysaccharide metabolic process(L=4),GO:0009664-plant-type cell wall organization(L=4),GO:0009733-response to auxin(L=4),GO:0009739-response to gibberellin(L=4),GO:0009741-response to brassinosteroid(L=4),GO:0009832-plant-type cell wall biogenesis(L=4),GO:0014070-response to organic cyclic compound(L=4),GO:0033993-response to lipid(L=4),GO:0042545-cell wall modification(L=4),GO:0044036-cell wall macromolecule metabolic process(L=4),GO:0044264-cellular polysaccharide metabolic process(L=4),GO:0048513-animal organ development(L=4),GO:0048731-system development(L=4),GO:0097305-response to alcohol(L=4),	GO:0005618-cell wall(L=4),GO:0005737-cytoplasm(L=4),GO:0005794-Golgi apparatus(L=4),GO:0043231-intracellular membrane-bounded organelle(L=4),GO:0044444-cytoplasmic part(L=4),	GO:0004553-hydrolase activity, hydrolyzing O-glycosyl compounds(L=4),GO:0016758-transferase activity, transferring hexosyl groups(L=4),
BS13779.TRINITY_DN3754_c0_g2_i12				GO:0003677-DNA binding(L=4),
BS13779.TRINITY_DN3667_c0_g1_i4		GO:0005976-polysaccharide metabolic process(L=4),GO:0009059-macromolecule biosynthetic process(L=4),GO:0016051-carbohydrate biosynthetic process(L=4),GO:0033692-cellular polysaccharide biosynthetic process(L=4),GO:0034637-cellular carbohydrate biosynthetic process(L=4),GO:0034645-cellular macromolecule biosynthetic process(L=4),GO:0044264-cellular polysaccharide metabolic process(L=4),	GO:0005737-cytoplasm(L=4),GO:0043231-intracellular membrane-bounded organelle(L=4),GO:0044444-cytoplasmic part(L=4),	GO:0003954-NADH dehydrogenase activity(L=4),GO:0016655-oxidoreductase activity, acting on NAD(P)H, quinone or similar compound as acceptor(L=4),GO:0016758-transferase activity, transferring hexosyl groups(L=4),GO:0051539-4 iron, 4 sulfur cluster binding(L=4),
BS13779.TRINITY_DN3676_c0_g1_i2	OSI_35102
BS13779.TRINITY_DN3587_c0_g1_i8		GO:0006097-glyoxylate cycle(L=4),GO:0007602-phototransduction(L=4),GO:0009059-macromolecule biosynthetic process(L=4),GO:0009416-response to light stimulus(L=4),GO:0009583-detection of light stimulus(L=4),GO:0009585-red, far-red light phototransduction(L=4),GO:0009753-response to jasmonic acid(L=4),GO:0009791-post-embryonic development(L=4),GO:0009889-regulation of biosynthetic process(L=4),GO:0009893-positive regulation of metabolic process(L=4),GO:0010017-red or far-red light signaling pathway(L=4),GO:0010467-gene expression(L=4),GO:0016070-RNA metabolic process(L=4),GO:0018130-heterocycle biosynthetic process(L=4),GO:0019438-aromatic compound biosynthetic process(L=4),GO:0031323-regulation of cellular metabolic process(L=4),GO:0032870-cellular response to hormone stimulus(L=4),GO:0034645-cellular macromolecule biosynthetic process(L=4),GO:0034654-nucleobase-containing compound biosynthetic process(L=4),GO:0043436-oxoacid metabolic process(L=4),GO:0044271-cellular nitrogen compound biosynthetic process(L=4),GO:0045333-cellular respiration(L=4),GO:0046487-glyoxylate metabolic process(L=4),GO:0048522-positive regulation of cellular process(L=4),GO:0048584-positive regulation of response to stimulus(L=4),GO:0048731-system development(L=4),GO:0051094-positive regulation of developmental process(L=4),GO:0051171-regulation of nitrogen compound metabolic process(L=4),GO:0051240-positive regulation of multicellular organismal process(L=4),GO:0051707-response to other organism(L=4),GO:0060255-regulation of macromolecule metabolic process(L=4),GO:0071310-cellular response to organic substance(L=4),GO:0071478-cellular response to radiation(L=4),GO:0080090-regulation of primary metabolic process(L=4),GO:0080134-regulation of response to stress(L=4),GO:0090304-nucleic acid metabolic process(L=4),GO:1901362-organic cyclic compound biosynthetic process(L=4),GO:1901701-cellular response to oxygen-containing compound(L=4),GO:2000026-regulation of multicellular organismal development(L=4),GO:2000243-positive regulation of reproductive process(L=4),	GO:0043231-intracellular membrane-bounded organelle(L=4),	GO:0003677-DNA binding(L=4),GO:0003713-transcription coactivator activity(L=4),GO:0046912-transferase activity, transferring acyl groups, acyl groups converted into alkyl on transfer(L=4),GO:0050660-flavin adenine dinucleotide binding(L=4),
BS13779.TRINITY_DN3555_c0_g1_i1
BS13779.TRINITY_DN3358_c0_g1_i2			GO:0005737-cytoplasm(L=4),GO:0005829-cytosol(L=4),GO:0044444-cytoplasmic part(L=4),	GO:0003723-RNA binding(L=4),
BS13779.TRINITY_DN3224_c0_g1_i1		GO:0006508-proteolysis(L=4),	GO:0005737-cytoplasm(L=4),GO:0009579-thylakoid(L=4),GO:0034357-photosynthetic membrane(L=4),GO:0043231-intracellular membrane-bounded organelle(L=4),GO:0044436-thylakoid part(L=4),GO:0044444-cytoplasmic part(L=4),
BS13779.TRINITY_DN3206_c0_g1_i1	OSI_16622		GO:0005737-cytoplasm(L=4),GO:0009579-thylakoid(L=4),GO:0034357-photosynthetic membrane(L=4),GO:0043231-intracellular membrane-bounded organelle(L=4),GO:0044436-thylakoid part(L=4),GO:0044444-cytoplasmic part(L=4),
BS13779.TRINITY_DN3109_c0_g2_i2	FTSZ1	GO:0006753-nucleoside phosphate metabolic process(L=4),GO:0006796-phosphate-containing compound metabolic process(L=4),GO:0009116-nucleoside metabolic process(L=4),GO:0009416-response to light stimulus(L=4),GO:0009657-plastid organization(L=4),GO:0019439-aromatic compound catabolic process(L=4),GO:0019693-ribose phosphate metabolic process(L=4),GO:0034655-nucleobase-containing compound catabolic process(L=4),GO:0044270-cellular nitrogen compound catabolic process(L=4),GO:0046434-organophosphate catabolic process(L=4),GO:0046700-heterocycle catabolic process(L=4),GO:0048285-organelle fission(L=4),GO:0051644-plastid localization(L=4),GO:0051667-establishment of plastid localization(L=4),GO:0065003-macromolecular complex assembly(L=4),GO:0071822-protein complex subunit organization(L=4),GO:0072521-purine-containing compound metabolic process(L=4),GO:1901136-carbohydrate derivative catabolic process(L=4),GO:1901292-nucleoside phosphate catabolic process(L=4),GO:1901361-organic cyclic compound catabolic process(L=4),GO:1901565-organonitrogen compound catabolic process(L=4),GO:1901658-glycosyl compound catabolic process(L=4),	GO:0005737-cytoplasm(L=4),GO:0009579-thylakoid(L=4),GO:0034357-photosynthetic membrane(L=4),GO:0043231-intracellular membrane-bounded organelle(L=4),GO:0044436-thylakoid part(L=4),GO:0044444-cytoplasmic part(L=4),	GO:0001883-purine nucleoside binding(L=4),GO:0016818-hydrolase activity, acting on acid anhydrides, in phosphorus-containing anhydrides(L=4),GO:0017076-purine nucleotide binding(L=4),GO:0032549-ribonucleoside binding(L=4),GO:0032555-purine ribonucleotide binding(L=4),GO:0035639-purine ribonucleoside triphosphate binding(L=4),
BS13779.TRINITY_DN2948_c0_g1_i4		GO:0009059-macromolecule biosynthetic process(L=4),GO:0010467-gene expression(L=4),GO:0034645-cellular macromolecule biosynthetic process(L=4),GO:0044267-cellular protein metabolic process(L=4),	GO:0005737-cytoplasm(L=4),GO:0030529-intracellular ribonucleoprotein complex(L=4),GO:0043231-intracellular membrane-bounded organelle(L=4),GO:0044444-cytoplasmic part(L=4),	GO:0003723-RNA binding(L=4),
BS13779.TRINITY_DN2998_c0_g2_i1		GO:0006508-proteolysis(L=4),		GO:0008236-serine-type peptidase activity(L=4),GO:0070011-peptidase activity, acting on L-amino acid peptides(L=4),
BS13779.TRINITY_DN2927_c0_g1_i2
BS13779.TRINITY_DN2941_c0_g1_i4		GO:0006796-phosphate-containing compound metabolic process(L=4),GO:0036211-protein modification process(L=4),GO:0043412-macromolecule modification(L=4),GO:0044267-cellular protein metabolic process(L=4),	GO:0016021-integral component of membrane(L=4),	GO:0001883-purine nucleoside binding(L=4),GO:0016301-kinase activity(L=4),GO:0016773-phosphotransferase activity, alcohol group as acceptor(L=4),GO:0017076-purine nucleotide binding(L=4),GO:0032549-ribonucleoside binding(L=4),GO:0032555-purine ribonucleotide binding(L=4),GO:0035639-purine ribonucleoside triphosphate binding(L=4),
BS13779.TRINITY_DN2757_c0_g1_i2		GO:0006259-DNA metabolic process(L=4),GO:0090304-nucleic acid metabolic process(L=4),	GO:0043231-intracellular membrane-bounded organelle(L=4),	GO:0001883-purine nucleoside binding(L=4),GO:0003677-DNA binding(L=4),GO:0004518-nuclease activity(L=4),GO:0017076-purine nucleotide binding(L=4),GO:0032549-ribonucleoside binding(L=4),GO:0032555-purine ribonucleotide binding(L=4),GO:0043531-ADP binding(L=4),GO:0046872-metal ion binding(L=4),
BS13779.TRINITY_DN2678_c1_g1_i1	OSI_03573	GO:0009059-macromolecule biosynthetic process(L=4),GO:0009889-regulation of biosynthetic process(L=4),GO:0010467-gene expression(L=4),GO:0016070-RNA metabolic process(L=4),GO:0018130-heterocycle biosynthetic process(L=4),GO:0019438-aromatic compound biosynthetic process(L=4),GO:0031323-regulation of cellular metabolic process(L=4),GO:0034645-cellular macromolecule biosynthetic process(L=4),GO:0034654-nucleobase-containing compound biosynthetic process(L=4),GO:0044271-cellular nitrogen compound biosynthetic process(L=4),GO:0051171-regulation of nitrogen compound metabolic process(L=4),GO:0060255-regulation of macromolecule metabolic process(L=4),GO:0080090-regulation of primary metabolic process(L=4),GO:0090304-nucleic acid metabolic process(L=4),GO:1901362-organic cyclic compound biosynthetic process(L=4),	GO:0043231-intracellular membrane-bounded organelle(L=4),	GO:0003677-DNA binding(L=4),
BS13779.TRINITY_DN2508_c0_g1_i1	ITPK1	GO:0006066-alcohol metabolic process(L=4),GO:0006796-phosphate-containing compound metabolic process(L=4),GO:0032957-inositol trisphosphate metabolic process(L=4),GO:0032958-inositol phosphate biosynthetic process(L=4),GO:0033517-myo-inositol hexakisphosphate metabolic process(L=4),GO:0044283-small molecule biosynthetic process(L=4),GO:0046835-carbohydrate phosphorylation(L=4),GO:0052746-inositol phosphorylation(L=4),GO:0090407-organophosphate biosynthetic process(L=4),GO:1901617-organic hydroxy compound biosynthetic process(L=4),	GO:0005737-cytoplasm(L=4),GO:0005829-cytosol(L=4),GO:0044444-cytoplasmic part(L=4),	GO:0001883-purine nucleoside binding(L=4),GO:0016301-kinase activity(L=4),GO:0016773-phosphotransferase activity, alcohol group as acceptor(L=4),GO:0017076-purine nucleotide binding(L=4),GO:0032549-ribonucleoside binding(L=4),GO:0032555-purine ribonucleotide binding(L=4),GO:0035639-purine ribonucleoside triphosphate binding(L=4),GO:0046872-metal ion binding(L=4),
BS13779.TRINITY_DN2594_c0_g1_i4
BS23762.TRINITY_DN11696_c0_g1_i1				GO:0046872-metal ion binding(L=4),
BS13779.TRINITY_DN2519_c0_g1_i2	RPL13A	GO:0009059-macromolecule biosynthetic process(L=4),GO:0010467-gene expression(L=4),GO:0034645-cellular macromolecule biosynthetic process(L=4),GO:0044267-cellular protein metabolic process(L=4),	GO:0005737-cytoplasm(L=4),GO:0005829-cytosol(L=4),GO:0030529-intracellular ribonucleoprotein complex(L=4),GO:0043231-intracellular membrane-bounded organelle(L=4),GO:0044444-cytoplasmic part(L=4),
BS13779.TRINITY_DN2410_c0_g1_i1
BS13779.TRINITY_DN2252_c0_g1_i3		GO:0009059-macromolecule biosynthetic process(L=4),GO:0010467-gene expression(L=4),GO:0034645-cellular macromolecule biosynthetic process(L=4),GO:0044267-cellular protein metabolic process(L=4),	GO:0005737-cytoplasm(L=4),GO:0030529-intracellular ribonucleoprotein complex(L=4),GO:0044444-cytoplasmic part(L=4),
BS13779.TRINITY_DN2251_c0_g1_i1	WOX13	GO:0009059-macromolecule biosynthetic process(L=4),GO:0009889-regulation of biosynthetic process(L=4),GO:0010467-gene expression(L=4),GO:0016070-RNA metabolic process(L=4),GO:0018130-heterocycle biosynthetic process(L=4),GO:0019438-aromatic compound biosynthetic process(L=4),GO:0031323-regulation of cellular metabolic process(L=4),GO:0034645-cellular macromolecule biosynthetic process(L=4),GO:0034654-nucleobase-containing compound biosynthetic process(L=4),GO:0044271-cellular nitrogen compound biosynthetic process(L=4),GO:0051171-regulation of nitrogen compound metabolic process(L=4),GO:0060255-regulation of macromolecule metabolic process(L=4),GO:0080090-regulation of primary metabolic process(L=4),GO:0090304-nucleic acid metabolic process(L=4),GO:1901362-organic cyclic compound biosynthetic process(L=4),	GO:0043231-intracellular membrane-bounded organelle(L=4),	GO:0003677-DNA binding(L=4),
BS13779.TRINITY_DN2264_c1_g2_i3
BS13779.TRINITY_DN2136_c0_g1_i3		GO:0006508-proteolysis(L=4),GO:0006753-nucleoside phosphate metabolic process(L=4),GO:0006796-phosphate-containing compound metabolic process(L=4),GO:0009116-nucleoside metabolic process(L=4),GO:0019439-aromatic compound catabolic process(L=4),GO:0019693-ribose phosphate metabolic process(L=4),GO:0034655-nucleobase-containing compound catabolic process(L=4),GO:0044270-cellular nitrogen compound catabolic process(L=4),GO:0046434-organophosphate catabolic process(L=4),GO:0046700-heterocycle catabolic process(L=4),GO:0072521-purine-containing compound metabolic process(L=4),GO:1901136-carbohydrate derivative catabolic process(L=4),GO:1901292-nucleoside phosphate catabolic process(L=4),GO:1901361-organic cyclic compound catabolic process(L=4),GO:1901565-organonitrogen compound catabolic process(L=4),GO:1901658-glycosyl compound catabolic process(L=4),		GO:0016818-hydrolase activity, acting on acid anhydrides, in phosphorus-containing anhydrides(L=4),GO:0046872-metal ion binding(L=4),GO:0070011-peptidase activity, acting on L-amino acid peptides(L=4),
BS13779.TRINITY_DN2162_c0_g1_i8	RNS1	GO:0009267-cellular response to starvation(L=4),GO:0009651-response to salt stress(L=4),GO:0009718-anthocyanin-containing compound biosynthetic process(L=4),GO:0009813-flavonoid biosynthetic process(L=4),GO:0031667-response to nutrient levels(L=4),GO:0031669-cellular response to nutrient levels(L=4),GO:0046148-pigment biosynthetic process(L=4),GO:0046283-anthocyanin-containing compound metabolic process(L=4),GO:0090304-nucleic acid metabolic process(L=4),	GO:0005618-cell wall(L=4),GO:0005737-cytoplasm(L=4),	GO:0003723-RNA binding(L=4),GO:0004518-nuclease activity(L=4),
BS13779.TRINITY_DN1902_c0_g2_i3
BS13779.TRINITY_DN1807_c0_g1_i5		GO:0006796-phosphate-containing compound metabolic process(L=4),GO:0009737-response to abscisic acid(L=4),GO:0033993-response to lipid(L=4),GO:0036211-protein modification process(L=4),GO:0043412-macromolecule modification(L=4),GO:0044267-cellular protein metabolic process(L=4),GO:0097305-response to alcohol(L=4),		GO:0042578-phosphoric ester hydrolase activity(L=4),GO:0046872-metal ion binding(L=4),
BS13779.TRINITY_DN1831_c0_g1_i1	RPS12	GO:0009059-macromolecule biosynthetic process(L=4),GO:0010467-gene expression(L=4),GO:0034645-cellular macromolecule biosynthetic process(L=4),GO:0044267-cellular protein metabolic process(L=4),	GO:0005737-cytoplasm(L=4),GO:0005763-mitochondrial small ribosomal subunit(L=4),GO:0030529-intracellular ribonucleoprotein complex(L=4),GO:0043231-intracellular membrane-bounded organelle(L=4),GO:0044444-cytoplasmic part(L=4),
BS13779.TRINITY_DN1728_c0_g1_i1		GO:0009059-macromolecule biosynthetic process(L=4),GO:0009889-regulation of biosynthetic process(L=4),GO:0010467-gene expression(L=4),GO:0016070-RNA metabolic process(L=4),GO:0018130-heterocycle biosynthetic process(L=4),GO:0019438-aromatic compound biosynthetic process(L=4),GO:0031323-regulation of cellular metabolic process(L=4),GO:0034645-cellular macromolecule biosynthetic process(L=4),GO:0034654-nucleobase-containing compound biosynthetic process(L=4),GO:0044271-cellular nitrogen compound biosynthetic process(L=4),GO:0051171-regulation of nitrogen compound metabolic process(L=4),GO:0060255-regulation of macromolecule metabolic process(L=4),GO:0080090-regulation of primary metabolic process(L=4),GO:0090304-nucleic acid metabolic process(L=4),GO:1901362-organic cyclic compound biosynthetic process(L=4),	GO:0043231-intracellular membrane-bounded organelle(L=4),	GO:0003677-DNA binding(L=4),
BS13779.TRINITY_DN1744_c0_g1_i1
BS13779.TRINITY_DN1715_c0_g1_i6		GO:0010286-heat acclimation(L=4),	GO:0005737-cytoplasm(L=4),GO:0043231-intracellular membrane-bounded organelle(L=4),GO:0044444-cytoplasmic part(L=4),
BS13779.TRINITY_DN1626_c0_g1_i2	HMGS	GO:0006066-alcohol metabolic process(L=4),GO:0006637-acyl-CoA metabolic process(L=4),GO:0006644-phospholipid metabolic process(L=4),GO:0006720-isoprenoid metabolic process(L=4),GO:0006732-coenzyme metabolic process(L=4),GO:0006796-phosphate-containing compound metabolic process(L=4),GO:0008202-steroid metabolic process(L=4),GO:0008299-isoprenoid biosynthetic process(L=4),GO:0008610-lipid biosynthetic process(L=4),GO:0008654-phospholipid biosynthetic process(L=4),GO:0016125-sterol metabolic process(L=4),GO:0044283-small molecule biosynthetic process(L=4),GO:0090407-organophosphate biosynthetic process(L=4),GO:1901362-organic cyclic compound biosynthetic process(L=4),GO:1901617-organic hydroxy compound biosynthetic process(L=4),	GO:0005737-cytoplasm(L=4),GO:0005829-cytosol(L=4),GO:0044444-cytoplasmic part(L=4),	GO:0046912-transferase activity, transferring acyl groups, acyl groups converted into alkyl on transfer(L=4),
BS13779.TRINITY_DN1530_c0_g1_i7		GO:0005976-polysaccharide metabolic process(L=4),GO:0009059-macromolecule biosynthetic process(L=4),GO:0009664-plant-type cell wall organization(L=4),GO:0009699-phenylpropanoid biosynthetic process(L=4),GO:0009832-plant-type cell wall biogenesis(L=4),GO:0016051-carbohydrate biosynthetic process(L=4),GO:0019438-aromatic compound biosynthetic process(L=4),GO:0033692-cellular polysaccharide biosynthetic process(L=4),GO:0034637-cellular carbohydrate biosynthetic process(L=4),GO:0034645-cellular macromolecule biosynthetic process(L=4),GO:0044036-cell wall macromolecule metabolic process(L=4),GO:0044264-cellular polysaccharide metabolic process(L=4),GO:0044550-secondary metabolite biosynthetic process(L=4),GO:1901362-organic cyclic compound biosynthetic process(L=4),		GO:0016747-transferase activity, transferring acyl groups other than amino-acyl groups(L=4),
BS13779.TRINITY_DN1520_c0_g1_i2		GO:0006259-DNA metabolic process(L=4),GO:0006325-chromatin organization(L=4),GO:0016050-vesicle organization(L=4),GO:0016192-vesicle-mediated transport(L=4),GO:0051276-chromosome organization(L=4),GO:0065003-macromolecular complex assembly(L=4),GO:0071822-protein complex subunit organization(L=4),GO:0071824-protein-DNA complex subunit organization(L=4),GO:0090304-nucleic acid metabolic process(L=4),	GO:0005694-chromosome(L=4),GO:0005737-cytoplasm(L=4),GO:0005794-Golgi apparatus(L=4),GO:0030117-membrane coat(L=4),GO:0031410-cytoplasmic vesicle(L=4),GO:0043231-intracellular membrane-bounded organelle(L=4),GO:0044444-cytoplasmic part(L=4),	GO:0003677-DNA binding(L=4),GO:0035091-phosphatidylinositol binding(L=4),
BS13779.TRINITY_DN1469_c0_g1_i3	TRRAP	GO:0006259-DNA metabolic process(L=4),GO:0006796-phosphate-containing compound metabolic process(L=4),GO:0090304-nucleic acid metabolic process(L=4),		GO:0016301-kinase activity(L=4),GO:0016773-phosphotransferase activity, alcohol group as acceptor(L=4),
BS13779.TRINITY_DN1394_c0_g1_i1				GO:0046872-metal ion binding(L=4),
BS13779.TRINITY_DN1379_c0_g1_i3			GO:0005737-cytoplasm(L=4),GO:0005829-cytosol(L=4),GO:0043231-intracellular membrane-bounded organelle(L=4),GO:0044444-cytoplasmic part(L=4),	GO:0046872-metal ion binding(L=4),
BS13779.TRINITY_DN1307_c0_g1_i5	CYP77A6	GO:0006631-fatty acid metabolic process(L=4),GO:0009059-macromolecule biosynthetic process(L=4),GO:0009791-post-embryonic development(L=4),GO:0009856-pollination(L=4),GO:0030258-lipid modification(L=4),GO:0034440-lipid oxidation(L=4),GO:0043436-oxoacid metabolic process(L=4),GO:0048731-system development(L=4),GO:0048868-pollen tube development(L=4),	GO:0005737-cytoplasm(L=4),GO:0016021-integral component of membrane(L=4),GO:0043231-intracellular membrane-bounded organelle(L=4),GO:0044444-cytoplasmic part(L=4),	GO:0020037-heme binding(L=4),GO:0046872-metal ion binding(L=4),GO:0052722-fatty acid in-chain hydroxylase activity(L=4),
BS13779.TRINITY_DN1365_c0_g1_i1
BS13779.TRINITY_DN1334_c0_g1_i1
BS13779.TRINITY_DN1182_c0_g2_i1
BS13779.TRINITY_DN1085_c0_g2_i1
BS13779.TRINITY_DN1031_c0_g1_i3				GO:0003677-DNA binding(L=4),
BS22442.TRINITY_DN34164_c0_g1_i1	ALDH2	GO:0006066-alcohol metabolic process(L=4),GO:0006069-ethanol oxidation(L=4),GO:0014070-response to organic cyclic compound(L=4),GO:0019226-transmission of nerve impulse(L=4),GO:0032870-cellular response to hormone stimulus(L=4),GO:0033993-response to lipid(L=4),GO:0036296-response to increased oxygen levels(L=4),GO:0042136-neurotransmitter biosynthetic process(L=4),GO:0043279-response to alkaloid(L=4),GO:0044282-small molecule catabolic process(L=4),GO:0048513-animal organ development(L=4),GO:0048545-response to steroid hormone(L=4),GO:0048731-system development(L=4),GO:0051707-response to other organism(L=4),GO:0070542-response to fatty acid(L=4),GO:0071310-cellular response to organic substance(L=4),GO:0071466-cellular response to xenobiotic stimulus(L=4),GO:0097305-response to alcohol(L=4),GO:1901616-organic hydroxy compound catabolic process(L=4),GO:1901654-response to ketone(L=4),GO:1901701-cellular response to oxygen-containing compound(L=4),	GO:0005737-cytoplasm(L=4),GO:0043231-intracellular membrane-bounded organelle(L=4),GO:0044444-cytoplasmic part(L=4),	GO:0016620-oxidoreductase activity, acting on the aldehyde or oxo group of donors, NAD or NADP as acceptor(L=4),
BS13779.TRINITY_DN899_c0_g1_i7			GO:0005737-cytoplasm(L=4),GO:0043231-intracellular membrane-bounded organelle(L=4),GO:0044444-cytoplasmic part(L=4),
BS13779.TRINITY_DN869_c1_g1_i1
BS13779.TRINITY_DN855_c0_g1_i1
BS13779.TRINITY_DN766_c0_g1_i1				GO:0003677-DNA binding(L=4),
BS13779.TRINITY_DN742_c0_g1_i1
BS13779.TRINITY_DN615_c0_g2_i1		GO:0000302-response to reactive oxygen species(L=4),GO:0006972-hyperosmotic response(L=4),GO:0009072-aromatic amino acid family metabolic process(L=4),GO:0009651-response to salt stress(L=4),GO:0009737-response to abscisic acid(L=4),GO:0010016-shoot system morphogenesis(L=4),GO:0016144-S-glycoside biosynthetic process(L=4),GO:0019757-glycosinolate metabolic process(L=4),GO:0032870-cellular response to hormone stimulus(L=4),GO:0033993-response to lipid(L=4),GO:0034599-cellular response to oxidative stress(L=4),GO:0042430-indole-containing compound metabolic process(L=4),GO:0042537-benzene-containing compound metabolic process(L=4),GO:0042542-response to hydrogen peroxide(L=4),GO:0042545-cell wall modification(L=4),GO:0042631-cellular response to water deprivation(L=4),GO:0043436-oxoacid metabolic process(L=4),GO:0044272-sulfur compound biosynthetic process(L=4),GO:0044550-secondary metabolite biosynthetic process(L=4),GO:0048731-system development(L=4),GO:0051707-response to other organism(L=4),GO:0052482-defense response by cell wall thickening(L=4),GO:0052542-defense response by callose deposition(L=4),GO:0052543-callose deposition in cell wall(L=4),GO:0052545-callose localization(L=4),GO:0071310-cellular response to organic substance(L=4),GO:0071462-cellular response to water stimulus(L=4),GO:0071470-cellular response to osmotic stress(L=4),GO:0080024-indolebutyric acid metabolic process(L=4),GO:0097305-response to alcohol(L=4),GO:1901137-carbohydrate derivative biosynthetic process(L=4),GO:1901659-glycosyl compound biosynthetic process(L=4),GO:1901701-cellular response to oxygen-containing compound(L=4),		GO:0008194-UDP-glycosyltransferase activity(L=4),GO:0016758-transferase activity, transferring hexosyl groups(L=4),
BS13779.TRINITY_DN511_c0_g1_i7	CPN60B	GO:0009814-defense response, incompatible interaction(L=4),GO:0044267-cellular protein metabolic process(L=4),GO:0051084-'de novo' posttranslational protein folding(L=4),GO:0051085-chaperone mediated protein folding requiring cofactor(L=4),GO:0051707-response to other organism(L=4),	GO:0005737-cytoplasm(L=4),GO:0005829-cytosol(L=4),GO:0030529-intracellular ribonucleoprotein complex(L=4),GO:0043231-intracellular membrane-bounded organelle(L=4),GO:0044444-cytoplasmic part(L=4),	GO:0001883-purine nucleoside binding(L=4),GO:0017076-purine nucleotide binding(L=4),GO:0032549-ribonucleoside binding(L=4),GO:0032555-purine ribonucleotide binding(L=4),GO:0035639-purine ribonucleoside triphosphate binding(L=4),
BS13779.TRINITY_DN587_c0_g1_i1	OSI_09354	GO:0015031-protein transport(L=4),GO:0045184-establishment of protein localization(L=4),GO:0071702-organic substance transport(L=4),	GO:0005737-cytoplasm(L=4),GO:0005794-Golgi apparatus(L=4),GO:0031410-cytoplasmic vesicle(L=4),GO:0043231-intracellular membrane-bounded organelle(L=4),GO:0044444-cytoplasmic part(L=4),
BS13779.TRINITY_DN450_c0_g1_i3	PHA2	GO:0006796-phosphate-containing compound metabolic process(L=4),GO:0008652-cellular amino acid biosynthetic process(L=4),GO:0009063-cellular amino acid catabolic process(L=4),GO:0009072-aromatic amino acid family metabolic process(L=4),GO:0009416-response to light stimulus(L=4),GO:0016053-organic acid biosynthetic process(L=4),GO:0016054-organic acid catabolic process(L=4),GO:0019438-aromatic compound biosynthetic process(L=4),GO:0036211-protein modification process(L=4),GO:0043412-macromolecule modification(L=4),GO:0043436-oxoacid metabolic process(L=4),GO:0044267-cellular protein metabolic process(L=4),GO:0044282-small molecule catabolic process(L=4),GO:0044283-small molecule biosynthetic process(L=4),GO:1901362-organic cyclic compound biosynthetic process(L=4),GO:1901565-organonitrogen compound catabolic process(L=4),GO:1901566-organonitrogen compound biosynthetic process(L=4),GO:1901605-alpha-amino acid metabolic process(L=4),	GO:0005737-cytoplasm(L=4),GO:0005829-cytosol(L=4),GO:0043231-intracellular membrane-bounded organelle(L=4),GO:0044444-cytoplasmic part(L=4),	GO:0001883-purine nucleoside binding(L=4),GO:0003677-DNA binding(L=4),GO:0004462-lactoylglutathione lyase activity(L=4),GO:0008168-methyltransferase activity(L=4),GO:0008483-transaminase activity(L=4),GO:0016301-kinase activity(L=4),GO:0016628-oxidoreductase activity, acting on the CH-CH group of donors, NAD or NADP as acceptor(L=4),GO:0016773-phosphotransferase activity, alcohol group as acceptor(L=4),GO:0016836-hydro-lyase activity(L=4),GO:0017076-purine nucleotide binding(L=4),GO:0020037-heme binding(L=4),GO:0031406-carboxylic acid binding(L=4),GO:0032549-ribonucleoside binding(L=4),GO:0032555-purine ribonucleotide binding(L=4),GO:0035639-purine ribonucleoside triphosphate binding(L=4),GO:0046872-metal ion binding(L=4),
BS13779.TRINITY_DN451_c0_g1_i1		GO:0006066-alcohol metabolic process(L=4),		GO:0008812-choline dehydrogenase activity(L=4),GO:0050660-flavin adenine dinucleotide binding(L=4),
BS13779.TRINITY_DN341_c0_g1_i3
BS13779.TRINITY_DN352_c0_g1_i7		GO:0010038-response to metal ion(L=4),GO:0044267-cellular protein metabolic process(L=4),	GO:0005737-cytoplasm(L=4),GO:0005829-cytosol(L=4),GO:0044444-cytoplasmic part(L=4),	GO:0001883-purine nucleoside binding(L=4),GO:0017076-purine nucleotide binding(L=4),GO:0032549-ribonucleoside binding(L=4),GO:0032555-purine ribonucleotide binding(L=4),GO:0035639-purine ribonucleoside triphosphate binding(L=4),
BS13779.TRINITY_DN300_c0_g2_i1utrorf				GO:0016763-transferase activity, transferring pentosyl groups(L=4),GO:0016881-acid-amino acid ligase activity(L=4),
BS13779.TRINITY_DN310_c3_g1_i9				GO:0001883-purine nucleoside binding(L=4),GO:0016818-hydrolase activity, acting on acid anhydrides, in phosphorus-containing anhydrides(L=4),GO:0017076-purine nucleotide binding(L=4),GO:0032549-ribonucleoside binding(L=4),GO:0032555-purine ribonucleotide binding(L=4),GO:0035639-purine ribonucleoside triphosphate binding(L=4),GO:0043531-ADP binding(L=4),
BS13779.TRINITY_DN205_c0_g2_i1		GO:0006508-proteolysis(L=4),GO:0009057-macromolecule catabolic process(L=4),GO:0030163-protein catabolic process(L=4),GO:0044265-cellular macromolecule catabolic process(L=4),GO:0044267-cellular protein metabolic process(L=4),	GO:0005737-cytoplasm(L=4),GO:0005829-cytosol(L=4),GO:0044444-cytoplasmic part(L=4),
BS13779.TRINITY_DN281_c0_g1_i1	AT1G27170		GO:0005737-cytoplasm(L=4),GO:0016021-integral component of membrane(L=4),GO:0043231-intracellular membrane-bounded organelle(L=4),GO:0044444-cytoplasmic part(L=4),	GO:0001883-purine nucleoside binding(L=4),GO:0016818-hydrolase activity, acting on acid anhydrides, in phosphorus-containing anhydrides(L=4),GO:0017076-purine nucleotide binding(L=4),GO:0032549-ribonucleoside binding(L=4),GO:0032555-purine ribonucleotide binding(L=4),GO:0035639-purine ribonucleoside triphosphate binding(L=4),GO:0043531-ADP binding(L=4),
BS13779.TRINITY_DN292_c0_g1_i10		GO:0006259-DNA metabolic process(L=4),GO:0009059-macromolecule biosynthetic process(L=4),GO:0034645-cellular macromolecule biosynthetic process(L=4),GO:0090304-nucleic acid metabolic process(L=4),	GO:0005618-cell wall(L=4),GO:0005737-cytoplasm(L=4),GO:0005783-endoplasmic reticulum(L=4),GO:0005794-Golgi apparatus(L=4),GO:0043231-intracellular membrane-bounded organelle(L=4),GO:0044444-cytoplasmic part(L=4),	GO:0003723-RNA binding(L=4),GO:0016779-nucleotidyltransferase activity(L=4),GO:0020037-heme binding(L=4),GO:0046872-metal ion binding(L=4),
BS13779.TRINITY_DN155_c0_g1_i1		GO:0009269-response to desiccation(L=4),GO:0009651-response to salt stress(L=4),GO:0009737-response to abscisic acid(L=4),GO:0033993-response to lipid(L=4),GO:0097305-response to alcohol(L=4),	GO:0005737-cytoplasm(L=4),GO:0005794-Golgi apparatus(L=4),GO:0043231-intracellular membrane-bounded organelle(L=4),GO:0044444-cytoplasmic part(L=4),
BS13779.TRINITY_DN115_c0_g1_i2
BS13779.TRINITY_DN115_c0_g1_i10		GO:0006508-proteolysis(L=4),GO:0009057-macromolecule catabolic process(L=4),GO:0009059-macromolecule biosynthetic process(L=4),GO:0009751-response to salicylic acid(L=4),GO:0010467-gene expression(L=4),GO:0014070-response to organic cyclic compound(L=4),GO:0030163-protein catabolic process(L=4),GO:0034645-cellular macromolecule biosynthetic process(L=4),GO:0036211-protein modification process(L=4),GO:0043412-macromolecule modification(L=4),GO:0044265-cellular macromolecule catabolic process(L=4),GO:0044267-cellular protein metabolic process(L=4),	GO:0005737-cytoplasm(L=4),GO:0030529-intracellular ribonucleoprotein complex(L=4),GO:0043231-intracellular membrane-bounded organelle(L=4),GO:0044444-cytoplasmic part(L=4),
BS13779.TRINITY_DN138_c0_g1_i4		GO:0006259-DNA metabolic process(L=4),GO:0006325-chromatin organization(L=4),GO:0051276-chromosome organization(L=4),GO:0065003-macromolecular complex assembly(L=4),GO:0071824-protein-DNA complex subunit organization(L=4),GO:0090304-nucleic acid metabolic process(L=4),	GO:0005694-chromosome(L=4),GO:0005737-cytoplasm(L=4),GO:0009579-thylakoid(L=4),GO:0043231-intracellular membrane-bounded organelle(L=4),GO:0044444-cytoplasmic part(L=4),	GO:0003677-DNA binding(L=4),
BS13779.TRINITY_DN138_c0_g1_i2		GO:0006259-DNA metabolic process(L=4),GO:0006325-chromatin organization(L=4),GO:0051276-chromosome organization(L=4),GO:0065003-macromolecular complex assembly(L=4),GO:0071824-protein-DNA complex subunit organization(L=4),GO:0090304-nucleic acid metabolic process(L=4),	GO:0005694-chromosome(L=4),GO:0005737-cytoplasm(L=4),GO:0009579-thylakoid(L=4),GO:0043231-intracellular membrane-bounded organelle(L=4),GO:0044444-cytoplasmic part(L=4),	GO:0003677-DNA binding(L=4),
BS13779.TRINITY_DN123_c0_g1_i13utrorf	CXXS1	GO:0006662-glycerol ether metabolic process(L=4),GO:0044267-cellular protein metabolic process(L=4),GO:0045454-cell redox homeostasis(L=4),	GO:0005737-cytoplasm(L=4),GO:0005829-cytosol(L=4),GO:0044444-cytoplasmic part(L=4),	GO:0015036-disulfide oxidoreductase activity(L=4),GO:0016862-intramolecular oxidoreductase activity, interconverting keto- and enol-groups(L=4),GO:0016864-intramolecular oxidoreductase activity, transposing S-S bonds(L=4),
BS13779.TRINITY_DN118_c1_g1_i5		GO:0009059-macromolecule biosynthetic process(L=4),GO:0009889-regulation of biosynthetic process(L=4),GO:0010467-gene expression(L=4),GO:0016070-RNA metabolic process(L=4),GO:0018130-heterocycle biosynthetic process(L=4),GO:0019438-aromatic compound biosynthetic process(L=4),GO:0031323-regulation of cellular metabolic process(L=4),GO:0034645-cellular macromolecule biosynthetic process(L=4),GO:0034654-nucleobase-containing compound biosynthetic process(L=4),GO:0044271-cellular nitrogen compound biosynthetic process(L=4),GO:0051171-regulation of nitrogen compound metabolic process(L=4),GO:0060255-regulation of macromolecule metabolic process(L=4),GO:0080090-regulation of primary metabolic process(L=4),GO:0090304-nucleic acid metabolic process(L=4),GO:1901362-organic cyclic compound biosynthetic process(L=4),	GO:0043231-intracellular membrane-bounded organelle(L=4),	GO:0003677-DNA binding(L=4),
BS13779.TRINITY_DN61_c0_g1_i1
BS13779.TRINITY_DN98_c0_g1_i2		GO:0006796-phosphate-containing compound metabolic process(L=4),GO:0007018-microtubule-based movement(L=4),GO:0036211-protein modification process(L=4),GO:0043412-macromolecule modification(L=4),GO:0044267-cellular protein metabolic process(L=4),	GO:0016021-integral component of membrane(L=4),	GO:0001883-purine nucleoside binding(L=4),GO:0016301-kinase activity(L=4),GO:0016773-phosphotransferase activity, alcohol group as acceptor(L=4),GO:0016818-hydrolase activity, acting on acid anhydrides, in phosphorus-containing anhydrides(L=4),GO:0017076-purine nucleotide binding(L=4),GO:0032549-ribonucleoside binding(L=4),GO:0032555-purine ribonucleotide binding(L=4),GO:0035639-purine ribonucleoside triphosphate binding(L=4),
BS13779.TRINITY_DN60_c0_g1_i9		GO:0006040-amino sugar metabolic process(L=4),GO:0006047-UDP-N-acetylglucosamine metabolic process(L=4),GO:0006753-nucleoside phosphate metabolic process(L=4),GO:0006796-phosphate-containing compound metabolic process(L=4),GO:0009225-nucleotide-sugar metabolic process(L=4),GO:0009790-embryo development(L=4),GO:0012501-programmed cell death(L=4),GO:0018130-heterocycle biosynthetic process(L=4),GO:0019438-aromatic compound biosynthetic process(L=4),GO:0034654-nucleobase-containing compound biosynthetic process(L=4),GO:0044271-cellular nitrogen compound biosynthetic process(L=4),GO:0048477-oogenesis(L=4),GO:0090407-organophosphate biosynthetic process(L=4),GO:1901137-carbohydrate derivative biosynthetic process(L=4),GO:1901293-nucleoside phosphate biosynthetic process(L=4),GO:1901362-organic cyclic compound biosynthetic process(L=4),	GO:0005737-cytoplasm(L=4),GO:0005829-cytosol(L=4),GO:0044444-cytoplasmic part(L=4),	GO:0001883-purine nucleoside binding(L=4),GO:0016868-intramolecular transferase activity, phosphotransferases(L=4),GO:0017076-purine nucleotide binding(L=4),GO:0032549-ribonucleoside binding(L=4),GO:0032555-purine ribonucleotide binding(L=4),GO:0035639-purine ribonucleoside triphosphate binding(L=4),GO:0046872-metal ion binding(L=4),
BS13779.TRINITY_DN60_c0_g1_i6		GO:0006040-amino sugar metabolic process(L=4),GO:0006047-UDP-N-acetylglucosamine metabolic process(L=4),GO:0006753-nucleoside phosphate metabolic process(L=4),GO:0006796-phosphate-containing compound metabolic process(L=4),GO:0009225-nucleotide-sugar metabolic process(L=4),GO:0009790-embryo development(L=4),GO:0012501-programmed cell death(L=4),GO:0018130-heterocycle biosynthetic process(L=4),GO:0019438-aromatic compound biosynthetic process(L=4),GO:0034654-nucleobase-containing compound biosynthetic process(L=4),GO:0044271-cellular nitrogen compound biosynthetic process(L=4),GO:0048477-oogenesis(L=4),GO:0090407-organophosphate biosynthetic process(L=4),GO:1901137-carbohydrate derivative biosynthetic process(L=4),GO:1901293-nucleoside phosphate biosynthetic process(L=4),GO:1901362-organic cyclic compound biosynthetic process(L=4),	GO:0005737-cytoplasm(L=4),GO:0005829-cytosol(L=4),GO:0044444-cytoplasmic part(L=4),	GO:0001883-purine nucleoside binding(L=4),GO:0016868-intramolecular transferase activity, phosphotransferases(L=4),GO:0017076-purine nucleotide binding(L=4),GO:0032549-ribonucleoside binding(L=4),GO:0032555-purine ribonucleotide binding(L=4),GO:0035639-purine ribonucleoside triphosphate binding(L=4),GO:0046872-metal ion binding(L=4),
BS13779.TRINITY_DN60_c0_g1_i4		GO:0006040-amino sugar metabolic process(L=4),GO:0006047-UDP-N-acetylglucosamine metabolic process(L=4),GO:0006753-nucleoside phosphate metabolic process(L=4),GO:0006796-phosphate-containing compound metabolic process(L=4),GO:0009225-nucleotide-sugar metabolic process(L=4),GO:0009790-embryo development(L=4),GO:0012501-programmed cell death(L=4),GO:0018130-heterocycle biosynthetic process(L=4),GO:0019438-aromatic compound biosynthetic process(L=4),GO:0034654-nucleobase-containing compound biosynthetic process(L=4),GO:0044271-cellular nitrogen compound biosynthetic process(L=4),GO:0048477-oogenesis(L=4),GO:0090407-organophosphate biosynthetic process(L=4),GO:1901137-carbohydrate derivative biosynthetic process(L=4),GO:1901293-nucleoside phosphate biosynthetic process(L=4),GO:1901362-organic cyclic compound biosynthetic process(L=4),	GO:0005737-cytoplasm(L=4),GO:0005829-cytosol(L=4),GO:0044444-cytoplasmic part(L=4),	GO:0001883-purine nucleoside binding(L=4),GO:0016868-intramolecular transferase activity, phosphotransferases(L=4),GO:0017076-purine nucleotide binding(L=4),GO:0032549-ribonucleoside binding(L=4),GO:0032555-purine ribonucleotide binding(L=4),GO:0035639-purine ribonucleoside triphosphate binding(L=4),GO:0046872-metal ion binding(L=4),
BS13779.TRINITY_DN60_c0_g1_i10		GO:0006040-amino sugar metabolic process(L=4),GO:0006047-UDP-N-acetylglucosamine metabolic process(L=4),GO:0006753-nucleoside phosphate metabolic process(L=4),GO:0006796-phosphate-containing compound metabolic process(L=4),GO:0009225-nucleotide-sugar metabolic process(L=4),GO:0009790-embryo development(L=4),GO:0012501-programmed cell death(L=4),GO:0018130-heterocycle biosynthetic process(L=4),GO:0019438-aromatic compound biosynthetic process(L=4),GO:0034654-nucleobase-containing compound biosynthetic process(L=4),GO:0044271-cellular nitrogen compound biosynthetic process(L=4),GO:0048477-oogenesis(L=4),GO:0090407-organophosphate biosynthetic process(L=4),GO:1901137-carbohydrate derivative biosynthetic process(L=4),GO:1901293-nucleoside phosphate biosynthetic process(L=4),GO:1901362-organic cyclic compound biosynthetic process(L=4),	GO:0005737-cytoplasm(L=4),GO:0005829-cytosol(L=4),GO:0044444-cytoplasmic part(L=4),	GO:0001883-purine nucleoside binding(L=4),GO:0016868-intramolecular transferase activity, phosphotransferases(L=4),GO:0017076-purine nucleotide binding(L=4),GO:0032549-ribonucleoside binding(L=4),GO:0032555-purine ribonucleotide binding(L=4),GO:0035639-purine ribonucleoside triphosphate binding(L=4),GO:0046872-metal ion binding(L=4),
BS13779.TRINITY_DN41_c0_g1_i2		GO:0006631-fatty acid metabolic process(L=4),GO:0008610-lipid biosynthetic process(L=4),GO:0016053-organic acid biosynthetic process(L=4),GO:0043436-oxoacid metabolic process(L=4),GO:0044283-small molecule biosynthetic process(L=4),
BS13779.TRINITY_DN29_c0_g1_i1	METK2	GO:0000096-sulfur amino acid metabolic process(L=4),GO:0006556-S-adenosylmethionine biosynthetic process(L=4),GO:0006732-coenzyme metabolic process(L=4),GO:0008652-cellular amino acid biosynthetic process(L=4),GO:0009116-nucleoside metabolic process(L=4),GO:0009651-response to salt stress(L=4),GO:0009692-ethylene metabolic process(L=4),GO:0009699-phenylpropanoid biosynthetic process(L=4),GO:0009808-lignin metabolic process(L=4),GO:0010038-response to metal ion(L=4),GO:0015947-methane metabolic process(L=4),GO:0015948-methanogenesis(L=4),GO:0016053-organic acid biosynthetic process(L=4),GO:0018130-heterocycle biosynthetic process(L=4),GO:0019438-aromatic compound biosynthetic process(L=4),GO:0034654-nucleobase-containing compound biosynthetic process(L=4),GO:0043436-oxoacid metabolic process(L=4),GO:0043447-alkane biosynthetic process(L=4),GO:0043450-alkene biosynthetic process(L=4),GO:0044271-cellular nitrogen compound biosynthetic process(L=4),GO:0044272-sulfur compound biosynthetic process(L=4),GO:0044283-small molecule biosynthetic process(L=4),GO:0044550-secondary metabolite biosynthetic process(L=4),GO:0045333-cellular respiration(L=4),GO:0051188-cofactor biosynthetic process(L=4),GO:0071241-cellular response to inorganic substance(L=4),GO:0072521-purine-containing compound metabolic process(L=4),GO:1900674-olefin biosynthetic process(L=4),GO:1901137-carbohydrate derivative biosynthetic process(L=4),GO:1901362-organic cyclic compound biosynthetic process(L=4),GO:1901566-organonitrogen compound biosynthetic process(L=4),GO:1901605-alpha-amino acid metabolic process(L=4),GO:1901659-glycosyl compound biosynthetic process(L=4),	GO:0005618-cell wall(L=4),GO:0005737-cytoplasm(L=4),GO:0005829-cytosol(L=4),GO:0043231-intracellular membrane-bounded organelle(L=4),GO:0044444-cytoplasmic part(L=4),GO:0070062-extracellular exosome(L=4),	GO:0001883-purine nucleoside binding(L=4),GO:0004478-methionine adenosyltransferase activity(L=4),GO:0017076-purine nucleotide binding(L=4),GO:0032549-ribonucleoside binding(L=4),GO:0032555-purine ribonucleotide binding(L=4),GO:0035639-purine ribonucleoside triphosphate binding(L=4),GO:0046872-metal ion binding(L=4),
BS13779.TRINITY_DN80_c0_g2_i1	MS1	GO:0000096-sulfur amino acid metabolic process(L=4),GO:0008652-cellular amino acid biosynthetic process(L=4),GO:0009651-response to salt stress(L=4),GO:0010038-response to metal ion(L=4),GO:0016053-organic acid biosynthetic process(L=4),GO:0043436-oxoacid metabolic process(L=4),GO:0044272-sulfur compound biosynthetic process(L=4),GO:0044283-small molecule biosynthetic process(L=4),GO:1901566-organonitrogen compound biosynthetic process(L=4),GO:1901605-alpha-amino acid metabolic process(L=4),	GO:0005737-cytoplasm(L=4),GO:0005829-cytosol(L=4),GO:0043231-intracellular membrane-bounded organelle(L=4),GO:0044444-cytoplasmic part(L=4),	GO:0008168-methyltransferase activity(L=4),GO:0046872-metal ion binding(L=4),
BS13779.TRINITY_DN78_c0_g1_i5
BS13736.TRINITY_DN47022_c0_g1_i1				GO:0001883-purine nucleoside binding(L=4),GO:0016818-hydrolase activity, acting on acid anhydrides, in phosphorus-containing anhydrides(L=4),GO:0017076-purine nucleotide binding(L=4),GO:0032549-ribonucleoside binding(L=4),GO:0032555-purine ribonucleotide binding(L=4),GO:0035639-purine ribonucleoside triphosphate binding(L=4),GO:0043531-ADP binding(L=4),
BS13736.TRINITY_DN46999_c0_g1_i1	KDGK	GO:0005996-monosaccharide metabolic process(L=4),GO:0006796-phosphate-containing compound metabolic process(L=4),GO:0019520-aldonic acid metabolic process(L=4),GO:0043436-oxoacid metabolic process(L=4),GO:0046835-carbohydrate phosphorylation(L=4),GO:0051156-glucose 6-phosphate metabolic process(L=4),		GO:0016301-kinase activity(L=4),GO:0016773-phosphotransferase activity, alcohol group as acceptor(L=4),
BS13736.TRINITY_DN46966_c0_g1_i1	MANZ	GO:0008643-carbohydrate transport(L=4),GO:0055085-transmembrane transport(L=4),GO:0071702-organic substance transport(L=4),	GO:0005887-integral component of plasma membrane(L=4),GO:0016021-integral component of membrane(L=4),	GO:0008982-protein-N(PI)-phosphohistidine-sugar phosphotransferase activity(L=4),GO:0016773-phosphotransferase activity, alcohol group as acceptor(L=4),GO:0051119-sugar transmembrane transporter activity(L=4),
BS13736.TRINITY_DN46951_c0_g1_i1
BS13736.TRINITY_DN46902_c0_g1_i1	LRGB	GO:0012501-programmed cell death(L=4),	GO:0016021-integral component of membrane(L=4),
BS13736.TRINITY_DN46780_c0_g1_i1	MURC	GO:0006022-aminoglycan metabolic process(L=4),GO:0006040-amino sugar metabolic process(L=4),GO:0006753-nucleoside phosphate metabolic process(L=4),GO:0006796-phosphate-containing compound metabolic process(L=4),GO:0009059-macromolecule biosynthetic process(L=4),GO:0009225-nucleotide-sugar metabolic process(L=4),GO:0009273-peptidoglycan-based cell wall biogenesis(L=4),GO:0018130-heterocycle biosynthetic process(L=4),GO:0019276-UDP-N-acetylgalactosamine metabolic process(L=4),GO:0019438-aromatic compound biosynthetic process(L=4),GO:0022603-regulation of anatomical structure morphogenesis(L=4),GO:0030258-lipid modification(L=4),GO:0030259-lipid glycosylation(L=4),GO:0034645-cellular macromolecule biosynthetic process(L=4),GO:0034654-nucleobase-containing compound biosynthetic process(L=4),GO:0044036-cell wall macromolecule metabolic process(L=4),GO:0044271-cellular nitrogen compound biosynthetic process(L=4),GO:0051128-regulation of cellular component organization(L=4),GO:0090407-organophosphate biosynthetic process(L=4),GO:1901137-carbohydrate derivative biosynthetic process(L=4),GO:1901293-nucleoside phosphate biosynthetic process(L=4),GO:1901362-organic cyclic compound biosynthetic process(L=4),GO:1901566-organonitrogen compound biosynthetic process(L=4),	GO:0005618-cell wall(L=4),GO:0005737-cytoplasm(L=4),	GO:0001883-purine nucleoside binding(L=4),GO:0008194-UDP-glycosyltransferase activity(L=4),GO:0016616-oxidoreductase activity, acting on the CH-OH group of donors, NAD or NADP as acceptor(L=4),GO:0016758-transferase activity, transferring hexosyl groups(L=4),GO:0016881-acid-amino acid ligase activity(L=4),GO:0017076-purine nucleotide binding(L=4),GO:0032549-ribonucleoside binding(L=4),GO:0032555-purine ribonucleotide binding(L=4),GO:0035639-purine ribonucleoside triphosphate binding(L=4),GO:0046872-metal ion binding(L=4),GO:0050660-flavin adenine dinucleotide binding(L=4),
BS13736.TRINITY_DN46747_c0_g1_i1	YOCR	GO:0006811-ion transport(L=4),GO:0006836-neurotransmitter transport(L=4),GO:0055085-transmembrane transport(L=4),	GO:0016021-integral component of membrane(L=4),	GO:0015075-ion transmembrane transporter activity(L=4),GO:0015291-secondary active transmembrane transporter activity(L=4),
BS13736.TRINITY_DN46743_c0_g1_i1		GO:0043086-negative regulation of catalytic activity(L=4),		GO:0052689-carboxylic ester hydrolase activity(L=4),
BS13736.TRINITY_DN46610_c0_g1_i1	OSI_12774	GO:0009416-response to light stimulus(L=4),GO:0036211-protein modification process(L=4),GO:0043412-macromolecule modification(L=4),GO:0044267-cellular protein metabolic process(L=4),
BS13736.TRINITY_DN46684_c0_g1_i1	OSJ_01136	GO:0005976-polysaccharide metabolic process(L=4),GO:0009057-macromolecule catabolic process(L=4),GO:0016052-carbohydrate catabolic process(L=4),GO:0042545-cell wall modification(L=4),GO:0043086-negative regulation of catalytic activity(L=4),	GO:0005618-cell wall(L=4),	GO:0045330-aspartyl esterase activity(L=4),GO:0052689-carboxylic ester hydrolase activity(L=4),
BS13736.TRINITY_DN46572_c0_g1_i1			GO:0005618-cell wall(L=4),GO:0031225-anchored component of membrane(L=4),
BS13736.TRINITY_DN46528_c0_g1_i1		GO:0055085-transmembrane transport(L=4),		GO:0015267-channel activity(L=4),
BS13736.TRINITY_DN46480_c0_g1_i1	YFDC		GO:0016021-integral component of membrane(L=4),
BS13736.TRINITY_DN46439_c0_g1_i1		GO:0006259-DNA metabolic process(L=4),GO:0009059-macromolecule biosynthetic process(L=4),GO:0009889-regulation of biosynthetic process(L=4),GO:0009892-negative regulation of metabolic process(L=4),GO:0031323-regulation of cellular metabolic process(L=4),GO:0034645-cellular macromolecule biosynthetic process(L=4),GO:0048523-negative regulation of cellular process(L=4),GO:0060255-regulation of macromolecule metabolic process(L=4),GO:0080090-regulation of primary metabolic process(L=4),GO:0090304-nucleic acid metabolic process(L=4),	GO:0043231-intracellular membrane-bounded organelle(L=4),	GO:0003723-RNA binding(L=4),GO:0016779-nucleotidyltransferase activity(L=4),GO:0016799-hydrolase activity, hydrolyzing N-glycosyl compounds(L=4),
BS13736.TRINITY_DN46487_c0_g1_i1	ACTP	GO:0006479-protein methylation(L=4),GO:0006753-nucleoside phosphate metabolic process(L=4),GO:0006796-phosphate-containing compound metabolic process(L=4),GO:0006811-ion transport(L=4),GO:0006818-hydrogen transport(L=4),GO:0009116-nucleoside metabolic process(L=4),GO:0010038-response to metal ion(L=4),GO:0018130-heterocycle biosynthetic process(L=4),GO:0019438-aromatic compound biosynthetic process(L=4),GO:0019439-aromatic compound catabolic process(L=4),GO:0019693-ribose phosphate metabolic process(L=4),GO:0034654-nucleobase-containing compound biosynthetic process(L=4),GO:0034655-nucleobase-containing compound catabolic process(L=4),GO:0036211-protein modification process(L=4),GO:0043412-macromolecule modification(L=4),GO:0044267-cellular protein metabolic process(L=4),GO:0044270-cellular nitrogen compound catabolic process(L=4),GO:0044271-cellular nitrogen compound biosynthetic process(L=4),GO:0045454-cell redox homeostasis(L=4),GO:0046434-organophosphate catabolic process(L=4),GO:0046700-heterocycle catabolic process(L=4),GO:0051701-interaction with host(L=4),GO:0051707-response to other organism(L=4),GO:0055085-transmembrane transport(L=4),GO:0071805-potassium ion transmembrane transport(L=4),GO:0072521-purine-containing compound metabolic process(L=4),GO:0090407-organophosphate biosynthetic process(L=4),GO:1901136-carbohydrate derivative catabolic process(L=4),GO:1901137-carbohydrate derivative biosynthetic process(L=4),GO:1901292-nucleoside phosphate catabolic process(L=4),GO:1901293-nucleoside phosphate biosynthetic process(L=4),GO:1901361-organic cyclic compound catabolic process(L=4),GO:1901362-organic cyclic compound biosynthetic process(L=4),GO:1901565-organonitrogen compound catabolic process(L=4),GO:1901566-organonitrogen compound biosynthetic process(L=4),GO:1901658-glycosyl compound catabolic process(L=4),GO:1901659-glycosyl compound biosynthetic process(L=4),	GO:0005618-cell wall(L=4),GO:0005737-cytoplasm(L=4),GO:0005829-cytosol(L=4),GO:0005887-integral component of plasma membrane(L=4),GO:0009279-cell outer membrane(L=4),GO:0016021-integral component of membrane(L=4),GO:0030313-cell envelope(L=4),GO:0044444-cytoplasmic part(L=4),	GO:0001883-purine nucleoside binding(L=4),GO:0008168-methyltransferase activity(L=4),GO:0015036-disulfide oxidoreductase activity(L=4),GO:0015075-ion transmembrane transporter activity(L=4),GO:0015399-primary active transmembrane transporter activity(L=4),GO:0016818-hydrolase activity, acting on acid anhydrides, in phosphorus-containing anhydrides(L=4),GO:0016820-hydrolase activity, acting on acid anhydrides, catalyzing transmembrane movement of substances(L=4),GO:0017076-purine nucleotide binding(L=4),GO:0032549-ribonucleoside binding(L=4),GO:0032555-purine ribonucleotide binding(L=4),GO:0035639-purine ribonucleoside triphosphate binding(L=4),GO:0046872-metal ion binding(L=4),
BS13736.TRINITY_DN46427_c0_g1_i1	NPR	GO:0006508-proteolysis(L=4),		GO:0004553-hydrolase activity, hydrolyzing O-glycosyl compounds(L=4),GO:0008236-serine-type peptidase activity(L=4),GO:0046872-metal ion binding(L=4),GO:0070011-peptidase activity, acting on L-amino acid peptides(L=4),
BS23832.TRINITY_DN1807_c0_g3_i1utrorf	ATPA	GO:0006753-nucleoside phosphate metabolic process(L=4),GO:0006796-phosphate-containing compound metabolic process(L=4),GO:0006811-ion transport(L=4),GO:0006818-hydrogen transport(L=4),GO:0009059-macromolecule biosynthetic process(L=4),GO:0009116-nucleoside metabolic process(L=4),GO:0010467-gene expression(L=4),GO:0016070-RNA metabolic process(L=4),GO:0018130-heterocycle biosynthetic process(L=4),GO:0019438-aromatic compound biosynthetic process(L=4),GO:0019439-aromatic compound catabolic process(L=4),GO:0019693-ribose phosphate metabolic process(L=4),GO:0034645-cellular macromolecule biosynthetic process(L=4),GO:0034654-nucleobase-containing compound biosynthetic process(L=4),GO:0034655-nucleobase-containing compound catabolic process(L=4),GO:0044270-cellular nitrogen compound catabolic process(L=4),GO:0044271-cellular nitrogen compound biosynthetic process(L=4),GO:0046434-organophosphate catabolic process(L=4),GO:0046700-heterocycle catabolic process(L=4),GO:0051707-response to other organism(L=4),GO:0055085-transmembrane transport(L=4),GO:0072521-purine-containing compound metabolic process(L=4),GO:0090304-nucleic acid metabolic process(L=4),GO:0090407-organophosphate biosynthetic process(L=4),GO:1901136-carbohydrate derivative catabolic process(L=4),GO:1901137-carbohydrate derivative biosynthetic process(L=4),GO:1901292-nucleoside phosphate catabolic process(L=4),GO:1901293-nucleoside phosphate biosynthetic process(L=4),GO:1901361-organic cyclic compound catabolic process(L=4),GO:1901362-organic cyclic compound biosynthetic process(L=4),GO:1901565-organonitrogen compound catabolic process(L=4),GO:1901566-organonitrogen compound biosynthetic process(L=4),GO:1901658-glycosyl compound catabolic process(L=4),GO:1901659-glycosyl compound biosynthetic process(L=4),	GO:0005737-cytoplasm(L=4),GO:0009579-thylakoid(L=4),GO:0016469-proton-transporting two-sector ATPase complex(L=4),GO:0034357-photosynthetic membrane(L=4),GO:0043231-intracellular membrane-bounded organelle(L=4),GO:0044436-thylakoid part(L=4),GO:0044444-cytoplasmic part(L=4),GO:0045259-proton-transporting ATP synthase complex(L=4),GO:0045261-proton-transporting ATP synthase complex, catalytic core F(1)(L=4),	GO:0001883-purine nucleoside binding(L=4),GO:0003677-DNA binding(L=4),GO:0015075-ion transmembrane transporter activity(L=4),GO:0015399-primary active transmembrane transporter activity(L=4),GO:0016779-nucleotidyltransferase activity(L=4),GO:0016818-hydrolase activity, acting on acid anhydrides, in phosphorus-containing anhydrides(L=4),GO:0016820-hydrolase activity, acting on acid anhydrides, catalyzing transmembrane movement of substances(L=4),GO:0017076-purine nucleotide binding(L=4),GO:0032549-ribonucleoside binding(L=4),GO:0032555-purine ribonucleotide binding(L=4),GO:0035639-purine ribonucleoside triphosphate binding(L=4),GO:0046872-metal ion binding(L=4),
BS22442.TRINITY_DN25637_c0_g1_i1			GO:0016021-integral component of membrane(L=4),
BS13736.TRINITY_DN46373_c0_g1_i1	UBC23	GO:0036211-protein modification process(L=4),GO:0043412-macromolecule modification(L=4),GO:0044267-cellular protein metabolic process(L=4),	GO:0005737-cytoplasm(L=4),GO:0005829-cytosol(L=4),GO:0044444-cytoplasmic part(L=4),	GO:0001883-purine nucleoside binding(L=4),GO:0004842-ubiquitin-protein transferase activity(L=4),GO:0016881-acid-amino acid ligase activity(L=4),GO:0017076-purine nucleotide binding(L=4),GO:0032549-ribonucleoside binding(L=4),GO:0032555-purine ribonucleotide binding(L=4),GO:0035639-purine ribonucleoside triphosphate binding(L=4),
BS13736.TRINITY_DN46333_c0_g1_i1	CUTC	GO:0010038-response to metal ion(L=4),GO:0048878-chemical homeostasis(L=4),GO:0055082-cellular chemical homeostasis(L=4),	GO:0005737-cytoplasm(L=4),	GO:0046872-metal ion binding(L=4),
BS13736.TRINITY_DN46236_c0_g1_i1	ACKA	GO:0006066-alcohol metabolic process(L=4),GO:0006113-fermentation(L=4),GO:0006631-fatty acid metabolic process(L=4),GO:0006637-acyl-CoA metabolic process(L=4),GO:0006732-coenzyme metabolic process(L=4),GO:0006796-phosphate-containing compound metabolic process(L=4),GO:0008610-lipid biosynthetic process(L=4),GO:0009063-cellular amino acid catabolic process(L=4),GO:0016042-lipid catabolic process(L=4),GO:0016053-organic acid biosynthetic process(L=4),GO:0016054-organic acid catabolic process(L=4),GO:0035384-thioester biosynthetic process(L=4),GO:0043436-oxoacid metabolic process(L=4),GO:0044242-cellular lipid catabolic process(L=4),GO:0044282-small molecule catabolic process(L=4),GO:0044283-small molecule biosynthetic process(L=4),GO:0051188-cofactor biosynthetic process(L=4),GO:1901565-organonitrogen compound catabolic process(L=4),GO:1901605-alpha-amino acid metabolic process(L=4),GO:1901616-organic hydroxy compound catabolic process(L=4),	GO:0005737-cytoplasm(L=4),GO:0005829-cytosol(L=4),GO:0044444-cytoplasmic part(L=4),	GO:0001883-purine nucleoside binding(L=4),GO:0016301-kinase activity(L=4),GO:0016747-transferase activity, transferring acyl groups other than amino-acyl groups(L=4),GO:0016774-phosphotransferase activity, carboxyl group as acceptor(L=4),GO:0017076-purine nucleotide binding(L=4),GO:0032549-ribonucleoside binding(L=4),GO:0032555-purine ribonucleotide binding(L=4),GO:0035639-purine ribonucleoside triphosphate binding(L=4),GO:0046872-metal ion binding(L=4),
BS13736.TRINITY_DN46287_c0_g1_i1	ACEA	GO:0006097-glyoxylate cycle(L=4),GO:0043436-oxoacid metabolic process(L=4),GO:0045333-cellular respiration(L=4),GO:0046487-glyoxylate metabolic process(L=4),	GO:0005737-cytoplasm(L=4),	GO:0016833-oxo-acid-lyase activity(L=4),
BS13736.TRINITY_DN46207_c0_g1_i1	OMPA	GO:0006811-ion transport(L=4),GO:0006974-cellular response to DNA damage stimulus(L=4),GO:0051701-interaction with host(L=4),GO:0051707-response to other organism(L=4),GO:0052192-movement in environment of other organism involved in symbiotic interaction(L=4),GO:0055085-transmembrane transport(L=4),	GO:0009279-cell outer membrane(L=4),GO:0016021-integral component of membrane(L=4),GO:0030313-cell envelope(L=4),GO:0046930-pore complex(L=4),	GO:0015267-channel activity(L=4),
BS13736.TRINITY_DN46190_c0_g1_i1
BS13736.TRINITY_DN46167_c0_g1_i1	NUDK			GO:0016818-hydrolase activity, acting on acid anhydrides, in phosphorus-containing anhydrides(L=4),GO:0046872-metal ion binding(L=4),
BS13736.TRINITY_DN46095_c0_g1_i1	THRS	GO:0006766-vitamin metabolic process(L=4),GO:0009059-macromolecule biosynthetic process(L=4),GO:0009110-vitamin biosynthetic process(L=4),GO:0009231-riboflavin biosynthetic process(L=4),GO:0009889-regulation of biosynthetic process(L=4),GO:0009892-negative regulation of metabolic process(L=4),GO:0010467-gene expression(L=4),GO:0016070-RNA metabolic process(L=4),GO:0018130-heterocycle biosynthetic process(L=4),GO:0031323-regulation of cellular metabolic process(L=4),GO:0034645-cellular macromolecule biosynthetic process(L=4),GO:0042364-water-soluble vitamin biosynthetic process(L=4),GO:0042726-flavin-containing compound metabolic process(L=4),GO:0043038-amino acid activation(L=4),GO:0043436-oxoacid metabolic process(L=4),GO:0044267-cellular protein metabolic process(L=4),GO:0044271-cellular nitrogen compound biosynthetic process(L=4),GO:0044283-small molecule biosynthetic process(L=4),GO:0048523-negative regulation of cellular process(L=4),GO:0060255-regulation of macromolecule metabolic process(L=4),GO:0080090-regulation of primary metabolic process(L=4),GO:0090304-nucleic acid metabolic process(L=4),GO:1901362-organic cyclic compound biosynthetic process(L=4),GO:1901566-organonitrogen compound biosynthetic process(L=4),	GO:0005737-cytoplasm(L=4),	GO:0001883-purine nucleoside binding(L=4),GO:0003723-RNA binding(L=4),GO:0016876-ligase activity, forming aminoacyl-tRNA and related compounds(L=4),GO:0017076-purine nucleotide binding(L=4),GO:0032549-ribonucleoside binding(L=4),GO:0032555-purine ribonucleotide binding(L=4),GO:0035639-purine ribonucleoside triphosphate binding(L=4),GO:0046872-metal ion binding(L=4),
BS13736.TRINITY_DN46077_c0_g1_i1	FUMC	GO:0043436-oxoacid metabolic process(L=4),GO:0045333-cellular respiration(L=4),	GO:0005737-cytoplasm(L=4),GO:0044444-cytoplasmic part(L=4),	GO:0016836-hydro-lyase activity(L=4),
BS13736.TRINITY_DN46068_c0_g1_i1	WAAG	GO:0005976-polysaccharide metabolic process(L=4),GO:0008610-lipid biosynthetic process(L=4),GO:0008653-lipopolysaccharide metabolic process(L=4),GO:0009059-macromolecule biosynthetic process(L=4),GO:0009311-oligosaccharide metabolic process(L=4),GO:0016051-carbohydrate biosynthetic process(L=4),GO:0033692-cellular polysaccharide biosynthetic process(L=4),GO:0034637-cellular carbohydrate biosynthetic process(L=4),GO:0034645-cellular macromolecule biosynthetic process(L=4),GO:0044264-cellular polysaccharide metabolic process(L=4),GO:1901137-carbohydrate derivative biosynthetic process(L=4),	GO:0005618-cell wall(L=4),GO:0030313-cell envelope(L=4),	GO:0004738-pyruvate dehydrogenase activity(L=4),GO:0008194-UDP-glycosyltransferase activity(L=4),GO:0016624-oxidoreductase activity, acting on the aldehyde or oxo group of donors, disulfide as acceptor(L=4),GO:0016758-transferase activity, transferring hexosyl groups(L=4),
BS13736.TRINITY_DN46045_c0_g1_i1	SLT	GO:0006022-aminoglycan metabolic process(L=4),GO:0009057-macromolecule catabolic process(L=4),GO:1901136-carbohydrate derivative catabolic process(L=4),GO:1901565-organonitrogen compound catabolic process(L=4),	GO:0016021-integral component of membrane(L=4),GO:0030288-outer membrane-bounded periplasmic space(L=4),GO:0030313-cell envelope(L=4),	GO:0004553-hydrolase activity, hydrolyzing O-glycosyl compounds(L=4),GO:0016837-carbon-oxygen lyase activity, acting on polysaccharides(L=4),
BS13736.TRINITY_DN45998_c0_g1_i1	FECA	GO:0006811-ion transport(L=4),GO:0009059-macromolecule biosynthetic process(L=4),GO:0010467-gene expression(L=4),GO:0016070-RNA metabolic process(L=4),GO:0034645-cellular macromolecule biosynthetic process(L=4),GO:0043038-amino acid activation(L=4),GO:0043436-oxoacid metabolic process(L=4),GO:0044267-cellular protein metabolic process(L=4),GO:0048878-chemical homeostasis(L=4),GO:0055082-cellular chemical homeostasis(L=4),GO:0055085-transmembrane transport(L=4),GO:0090304-nucleic acid metabolic process(L=4),GO:1901678-iron coordination entity transport(L=4),	GO:0009279-cell outer membrane(L=4),GO:0016021-integral component of membrane(L=4),GO:0030313-cell envelope(L=4),	GO:0015075-ion transmembrane transporter activity(L=4),GO:0016876-ligase activity, forming aminoacyl-tRNA and related compounds(L=4),GO:0046872-metal ion binding(L=4),
BS13736.TRINITY_DN45888_c0_g1_i1		GO:0009059-macromolecule biosynthetic process(L=4),GO:0009790-embryo development(L=4),GO:0009889-regulation of biosynthetic process(L=4),GO:0010467-gene expression(L=4),GO:0016070-RNA metabolic process(L=4),GO:0018130-heterocycle biosynthetic process(L=4),GO:0019438-aromatic compound biosynthetic process(L=4),GO:0031323-regulation of cellular metabolic process(L=4),GO:0034645-cellular macromolecule biosynthetic process(L=4),GO:0034654-nucleobase-containing compound biosynthetic process(L=4),GO:0044271-cellular nitrogen compound biosynthetic process(L=4),GO:0051171-regulation of nitrogen compound metabolic process(L=4),GO:0060255-regulation of macromolecule metabolic process(L=4),GO:0080090-regulation of primary metabolic process(L=4),GO:0090304-nucleic acid metabolic process(L=4),GO:1901362-organic cyclic compound biosynthetic process(L=4),	GO:0043231-intracellular membrane-bounded organelle(L=4),	GO:0003677-DNA binding(L=4),
BS23832.TRINITY_DN36185_c0_g1_i1	RPL27A	GO:0000226-microtubule cytoskeleton organization(L=4),GO:0000278-mitotic cell cycle(L=4),GO:0007010-cytoskeleton organization(L=4),GO:0009059-macromolecule biosynthetic process(L=4),GO:0010467-gene expression(L=4),GO:0022402-cell cycle process(L=4),GO:0034645-cellular macromolecule biosynthetic process(L=4),GO:0044267-cellular protein metabolic process(L=4),GO:0051231-spindle elongation(L=4),GO:0051298-centrosome duplication(L=4),GO:0071822-protein complex subunit organization(L=4),	GO:0005737-cytoplasm(L=4),GO:0005829-cytosol(L=4),GO:0030529-intracellular ribonucleoprotein complex(L=4),GO:0044444-cytoplasmic part(L=4),
BS13736.TRINITY_DN45768_c0_g1_i1		GO:0006796-phosphate-containing compound metabolic process(L=4),GO:0009790-embryo development(L=4),GO:0009791-post-embryonic development(L=4),GO:0036211-protein modification process(L=4),GO:0043412-macromolecule modification(L=4),GO:0044267-cellular protein metabolic process(L=4),GO:0048731-system development(L=4),		GO:0001883-purine nucleoside binding(L=4),GO:0016301-kinase activity(L=4),GO:0016773-phosphotransferase activity, alcohol group as acceptor(L=4),GO:0017076-purine nucleotide binding(L=4),GO:0032549-ribonucleoside binding(L=4),GO:0032555-purine ribonucleotide binding(L=4),GO:0035639-purine ribonucleoside triphosphate binding(L=4),
BS13736.TRINITY_DN45726_c0_g1_i1		GO:0006631-fatty acid metabolic process(L=4),GO:0006690-icosanoid metabolic process(L=4),GO:0043436-oxoacid metabolic process(L=4),		GO:0016747-transferase activity, transferring acyl groups other than amino-acyl groups(L=4),
BS13736.TRINITY_DN45641_c0_g1_i1
BS13736.TRINITY_DN45665_c0_g1_i1	AZOR			GO:0016646-oxidoreductase activity, acting on the CH-NH group of donors, NAD or NADP as acceptor(L=4),GO:0016652-oxidoreductase activity, acting on NAD(P)H, NAD(P) as acceptor(L=4),
BS13736.TRINITY_DN45600_c0_g1_i1
BS13736.TRINITY_DN45444_c0_g1_i1	PPK2	GO:0006753-nucleoside phosphate metabolic process(L=4),GO:0006796-phosphate-containing compound metabolic process(L=4),GO:0006797-polyphosphate metabolic process(L=4),GO:0009116-nucleoside metabolic process(L=4),GO:0009889-regulation of biosynthetic process(L=4),GO:0018130-heterocycle biosynthetic process(L=4),GO:0019438-aromatic compound biosynthetic process(L=4),GO:0019693-ribose phosphate metabolic process(L=4),GO:0031323-regulation of cellular metabolic process(L=4),GO:0034654-nucleobase-containing compound biosynthetic process(L=4),GO:0036211-protein modification process(L=4),GO:0043412-macromolecule modification(L=4),GO:0043436-oxoacid metabolic process(L=4),GO:0044110-growth involved in symbiotic interaction(L=4),GO:0044267-cellular protein metabolic process(L=4),GO:0044271-cellular nitrogen compound biosynthetic process(L=4),GO:0051171-regulation of nitrogen compound metabolic process(L=4),GO:0072521-purine-containing compound metabolic process(L=4),GO:0080090-regulation of primary metabolic process(L=4),GO:0090407-organophosphate biosynthetic process(L=4),GO:1901137-carbohydrate derivative biosynthetic process(L=4),GO:1901293-nucleoside phosphate biosynthetic process(L=4),GO:1901362-organic cyclic compound biosynthetic process(L=4),GO:1901566-organonitrogen compound biosynthetic process(L=4),GO:1901659-glycosyl compound biosynthetic process(L=4),		GO:0001883-purine nucleoside binding(L=4),GO:0016301-kinase activity(L=4),GO:0016776-phosphotransferase activity, phosphate group as acceptor(L=4),GO:0017076-purine nucleotide binding(L=4),GO:0032549-ribonucleoside binding(L=4),GO:0032555-purine ribonucleotide binding(L=4),GO:0035639-purine ribonucleoside triphosphate binding(L=4),
BS13736.TRINITY_DN45321_c0_g1_i1			GO:0016021-integral component of membrane(L=4),	GO:0042578-phosphoric ester hydrolase activity(L=4),
BS13736.TRINITY_DN45399_c0_g1_i1		GO:0009059-macromolecule biosynthetic process(L=4),GO:0009889-regulation of biosynthetic process(L=4),GO:0010467-gene expression(L=4),GO:0016070-RNA metabolic process(L=4),GO:0018130-heterocycle biosynthetic process(L=4),GO:0019438-aromatic compound biosynthetic process(L=4),GO:0031323-regulation of cellular metabolic process(L=4),GO:0034645-cellular macromolecule biosynthetic process(L=4),GO:0034654-nucleobase-containing compound biosynthetic process(L=4),GO:0044271-cellular nitrogen compound biosynthetic process(L=4),GO:0051171-regulation of nitrogen compound metabolic process(L=4),GO:0060255-regulation of macromolecule metabolic process(L=4),GO:0080090-regulation of primary metabolic process(L=4),GO:0090304-nucleic acid metabolic process(L=4),GO:1901362-organic cyclic compound biosynthetic process(L=4),		GO:0003677-DNA binding(L=4),
BS23832.TRINITY_DN13650_c0_g1_i1
BS13736.TRINITY_DN44995_c0_g1_i1	OSI_21985	GO:0006796-phosphate-containing compound metabolic process(L=4),GO:0009856-pollination(L=4),GO:0009860-pollen tube growth(L=4),GO:0030154-cell differentiation(L=4),GO:0032989-cellular component morphogenesis(L=4),GO:0036211-protein modification process(L=4),GO:0043412-macromolecule modification(L=4),GO:0044267-cellular protein metabolic process(L=4),GO:0048588-developmental cell growth(L=4),GO:0048868-pollen tube development(L=4),		GO:0001883-purine nucleoside binding(L=4),GO:0016301-kinase activity(L=4),GO:0016773-phosphotransferase activity, alcohol group as acceptor(L=4),GO:0017076-purine nucleotide binding(L=4),GO:0032549-ribonucleoside binding(L=4),GO:0032555-purine ribonucleotide binding(L=4),GO:0035639-purine ribonucleoside triphosphate binding(L=4),
BS13736.TRINITY_DN44979_c0_g1_i1
BS13779.TRINITY_DN19860_c0_g1_i1				GO:0001883-purine nucleoside binding(L=4),GO:0017076-purine nucleotide binding(L=4),GO:0032549-ribonucleoside binding(L=4),GO:0032555-purine ribonucleotide binding(L=4),GO:0043531-ADP binding(L=4),
BS23524.TRINITY_DN28049_c0_g1_i1		GO:0006259-DNA metabolic process(L=4),GO:0009059-macromolecule biosynthetic process(L=4),GO:0034645-cellular macromolecule biosynthetic process(L=4),GO:0090304-nucleic acid metabolic process(L=4),	GO:0005737-cytoplasm(L=4),GO:0043231-intracellular membrane-bounded organelle(L=4),GO:0044444-cytoplasmic part(L=4),	GO:0003723-RNA binding(L=4),GO:0016779-nucleotidyltransferase activity(L=4),
BS13736.TRINITY_DN44950_c0_g1_i1	AMPD	GO:0006022-aminoglycan metabolic process(L=4),GO:0009057-macromolecule catabolic process(L=4),GO:1901136-carbohydrate derivative catabolic process(L=4),GO:1901565-organonitrogen compound catabolic process(L=4),	GO:0005618-cell wall(L=4),GO:0005737-cytoplasm(L=4),GO:0009279-cell outer membrane(L=4),GO:0030313-cell envelope(L=4),	GO:0009392-N-acetyl-anhydromuramoyl-L-alanine amidase activity(L=4),GO:0016747-transferase activity, transferring acyl groups other than amino-acyl groups(L=4),GO:0016811-hydrolase activity, acting on carbon-nitrogen (but not peptide) bonds, in linear amides(L=4),GO:0046872-metal ion binding(L=4),
BS13736.TRINITY_DN44868_c0_g1_i1
BS13736.TRINITY_DN44824_c0_g1_i1
BS23762.TRINITY_DN37658_c0_g1_i1	YEHI
BS13736.TRINITY_DN44731_c0_g1_i1	YEGS	GO:0006644-phospholipid metabolic process(L=4),GO:0006796-phosphate-containing compound metabolic process(L=4),GO:0007166-cell surface receptor signaling pathway(L=4),GO:0007186-G-protein coupled receptor signaling pathway(L=4),GO:0008610-lipid biosynthetic process(L=4),GO:0008654-phospholipid biosynthetic process(L=4),GO:0030258-lipid modification(L=4),GO:0090407-organophosphate biosynthetic process(L=4),	GO:0005737-cytoplasm(L=4),	GO:0001883-purine nucleoside binding(L=4),GO:0016301-kinase activity(L=4),GO:0016773-phosphotransferase activity, alcohol group as acceptor(L=4),GO:0017076-purine nucleotide binding(L=4),GO:0032549-ribonucleoside binding(L=4),GO:0032555-purine ribonucleotide binding(L=4),GO:0035639-purine ribonucleoside triphosphate binding(L=4),GO:0046872-metal ion binding(L=4),
BS13736.TRINITY_DN44701_c0_g1_i1
BS13736.TRINITY_DN44642_c0_g1_i1utrorf	PAP2
BS13736.TRINITY_DN44688_c0_g1_i1	OSI_33902
BS13736.TRINITY_DN44459_c0_g1_i1	YDDH			GO:0016646-oxidoreductase activity, acting on the CH-NH group of donors, NAD or NADP as acceptor(L=4),
BS23762.TRINITY_DN24689_c0_g1_i1	NDPA		GO:0005737-cytoplasm(L=4),	GO:0003677-DNA binding(L=4),
BS13736.TRINITY_DN44399_c0_g1_i1			GO:0016021-integral component of membrane(L=4),
BS23832.TRINITY_DN24603_c0_g1_i1
BS13736.TRINITY_DN44387_c0_g1_i1	PHOQ	GO:0006796-phosphate-containing compound metabolic process(L=4),GO:0009267-cellular response to starvation(L=4),GO:0023014-signal transduction by protein phosphorylation(L=4),GO:0031667-response to nutrient levels(L=4),GO:0031669-cellular response to nutrient levels(L=4),GO:0036211-protein modification process(L=4),GO:0043412-macromolecule modification(L=4),GO:0044267-cellular protein metabolic process(L=4),	GO:0016021-integral component of membrane(L=4),	GO:0001883-purine nucleoside binding(L=4),GO:0016301-kinase activity(L=4),GO:0016773-phosphotransferase activity, alcohol group as acceptor(L=4),GO:0016775-phosphotransferase activity, nitrogenous group as acceptor(L=4),GO:0017076-purine nucleotide binding(L=4),GO:0032549-ribonucleoside binding(L=4),GO:0032555-purine ribonucleotide binding(L=4),GO:0035639-purine ribonucleoside triphosphate binding(L=4),GO:0046872-metal ion binding(L=4),
BS13736.TRINITY_DN44255_c0_g1_i1				GO:0001883-purine nucleoside binding(L=4),GO:0016818-hydrolase activity, acting on acid anhydrides, in phosphorus-containing anhydrides(L=4),GO:0017076-purine nucleotide binding(L=4),GO:0032549-ribonucleoside binding(L=4),GO:0032555-purine ribonucleotide binding(L=4),GO:0035639-purine ribonucleoside triphosphate binding(L=4),GO:0043531-ADP binding(L=4),
BS23762.TRINITY_DN1062_c0_g1_i2			GO:0005737-cytoplasm(L=4),GO:0043231-intracellular membrane-bounded organelle(L=4),GO:0044444-cytoplasmic part(L=4),
BS13736.TRINITY_DN44061_c0_g1_i1	NTH	GO:0006259-DNA metabolic process(L=4),GO:0006974-cellular response to DNA damage stimulus(L=4),GO:0090304-nucleic acid metabolic process(L=4),		GO:0003677-DNA binding(L=4),GO:0003906-DNA-(apurinic or apyrimidinic site) lyase activity(L=4),GO:0004518-nuclease activity(L=4),GO:0046872-metal ion binding(L=4),GO:0051539-4 iron, 4 sulfur cluster binding(L=4),
BS13736.TRINITY_DN44056_c0_g1_i1	ENC_44440
BS13736.TRINITY_DN44052_c0_g1_i1	YNEF	GO:0006753-nucleoside phosphate metabolic process(L=4),GO:0006796-phosphate-containing compound metabolic process(L=4),GO:0018130-heterocycle biosynthetic process(L=4),GO:0019438-aromatic compound biosynthetic process(L=4),GO:0034654-nucleobase-containing compound biosynthetic process(L=4),GO:0035556-intracellular signal transduction(L=4),GO:0044271-cellular nitrogen compound biosynthetic process(L=4),GO:0090407-organophosphate biosynthetic process(L=4),GO:1901293-nucleoside phosphate biosynthetic process(L=4),GO:1901362-organic cyclic compound biosynthetic process(L=4),	GO:0016021-integral component of membrane(L=4),
BS13736.TRINITY_DN44012_c0_g1_i1				GO:0046872-metal ion binding(L=4),
BS13736.TRINITY_DN43992_c0_g1_i1		GO:0006508-proteolysis(L=4),		GO:0003677-DNA binding(L=4),GO:0070011-peptidase activity, acting on L-amino acid peptides(L=4),
BS13736.TRINITY_DN43723_c0_g1_i1	RND	GO:0010467-gene expression(L=4),GO:0016070-RNA metabolic process(L=4),GO:0090304-nucleic acid metabolic process(L=4),	GO:0005737-cytoplasm(L=4),	GO:0004518-nuclease activity(L=4),GO:0016778-diphosphotransferase activity(L=4),
BS13736.TRINITY_DN43777_c0_g1_i1	YPHH			GO:0003677-DNA binding(L=4),
BS23832.TRINITY_DN473_c0_g2_i2
BS13736.TRINITY_DN43772_c0_g1_i1	MALZ	GO:0000023-maltose metabolic process(L=4),GO:0005976-polysaccharide metabolic process(L=4),GO:0009057-macromolecule catabolic process(L=4),GO:0009311-oligosaccharide metabolic process(L=4),GO:0016052-carbohydrate catabolic process(L=4),GO:0044264-cellular polysaccharide metabolic process(L=4),GO:0044275-cellular carbohydrate catabolic process(L=4),GO:0044724-single-organism carbohydrate catabolic process(L=4),GO:0051692-cellular oligosaccharide catabolic process(L=4),	GO:0005737-cytoplasm(L=4),	GO:0004553-hydrolase activity, hydrolyzing O-glycosyl compounds(L=4),
BS13736.TRINITY_DN43741_c0_g1_i1	YICI	GO:0006796-phosphate-containing compound metabolic process(L=4),	GO:0005737-cytoplasm(L=4),	GO:0004553-hydrolase activity, hydrolyzing O-glycosyl compounds(L=4),GO:0016818-hydrolase activity, acting on acid anhydrides, in phosphorus-containing anhydrides(L=4),GO:0046872-metal ion binding(L=4),GO:2001070-starch binding(L=4),
BS13736.TRINITY_DN43564_c0_g1_i1				GO:0016747-transferase activity, transferring acyl groups other than amino-acyl groups(L=4),GO:0046872-metal ion binding(L=4),
BS23524.TRINITY_DN26769_c0_g2_i1		GO:0006259-DNA metabolic process(L=4),GO:0009059-macromolecule biosynthetic process(L=4),GO:0034645-cellular macromolecule biosynthetic process(L=4),GO:0090304-nucleic acid metabolic process(L=4),		GO:0003723-RNA binding(L=4),GO:0016779-nucleotidyltransferase activity(L=4),
BS13736.TRINITY_DN43430_c0_g1_i1		GO:0006259-DNA metabolic process(L=4),GO:0090304-nucleic acid metabolic process(L=4),		GO:0046872-metal ion binding(L=4),
[truncated: 22,550,703 more chars]
