## Supplemental Table 2 for "Variation in gene expression patterns across a conifer hybrid zone highlights the architecture of adaptive evolution under novel selective pressures"

Category	ontology.category	GO.node_id	node_name	raw_p_underrep	raw_p_overrep	FWER_underrep	FWER_overrep	OVER.UNDER	X
BS-condA	biological_process	GO:0007165	signal transduction	0.000298653	0.99994554	0.022	1	under	NA
BS-condA	biological_process	GO:0023052	signaling	0.000160714	0.999972111	0.01	1	under	NA
BS-condA	biological_process	GO:0007154	cell communication	8.44e-05	0.999983338	0.003	1	under	NA
BS-condA	biological_process	GO:0006259	DNA metabolic process	1.8e-08	0.999999996	0	1	under	NA
BS:ME10	biological_process	GO:0051246	regulation of protein metabolic process	0.999999973	1.04e-06	1	0.001	over	NA
BS:ME10	biological_process	GO:0072376	protein activation cascade	0.999999753	1.05e-05	1	0.006	over	NA
BS:ME10	biological_process	GO:0051707	response to other organism	0.999972844	9.17e-05	1	0.046	over	NA
BS:ME10	biological_process	GO:0006952	defense response	0.999980574	9.59e-05	1	0.047	over	NA
BS:ME10	biological_process	GO:2000257	regulation of protein activation cascade	0.999997913	0.000105475	1	0.048	over	NA
BS:ME10	biological_process	GO:0009605	response to external stimulus	0.999978681	6.3e-05	1	0.035	over	NA
BS:ME10	biological_process	GO:0051659	maintenance of mitochondrion location	0.999999847	6.85e-05	1	0.041	over	NA
BS:ME10	biological_process	GO:0006954	inflammatory response	0.999993504	7.21e-05	1	0.041	over	NA
BS:ME10	biological_process	GO:0043207	response to external biotic stimulus	0.999972844	9.17e-05	1	0.046	over	NA
BS:ME10	biological_process	GO:0044237	cellular metabolic process	0.001382285	0.99934161	0.046	1	under	NA
BS:ME10	biological_process	GO:1901360	organic cyclic compound metabolic process	0.00106435	0.999484623	0.036	1	under	NA
BS:ME10	biological_process	GO:0006725	cellular aromatic compound metabolic process	0.001060374	0.999489077	0.036	1	under	NA
BS:ME10	biological_process	GO:0044281	small molecule metabolic process	0.000213235	0.999937568	0	1	under	NA
BS:ME10	biological_process	GO:0006139	nucleobase-containing compound metabolic process	0.000750302	0.999651596	0.024	1	under	NA
BS:ME10	biological_process	GO:0071704	organic substance metabolic process	0.000215366	0.999907965	0	1	under	NA
BS:ME10	biological_process	GO:0044238	primary metabolic process	0.000169664	0.999926564	0	1	under	NA
BS:ME11	biological_process	GO:0006807	nitrogen compound metabolic process	0.000365177	0.999744974	0.037	1	under	NA
BS:ME11	biological_process	GO:0009987	cellular process	0.000429024	0.999748806	0.044	1	under	NA
BS:ME11	biological_process	GO:0023052	signaling	0.000399662	0.999797835	0.043	1	under	NA
BS:ME11	biological_process	GO:0090304	nucleic acid metabolic process	1.71e-05	0.999989053	0.001	1	under	NA
BS:ME11	biological_process	GO:0006725	cellular aromatic compound metabolic process	3.67e-07	0.999999776	0	1	under	NA
BS:ME11	biological_process	GO:1901360	organic cyclic compound metabolic process	2.37e-07	0.999999856	0	1	under	NA
BS:ME11	biological_process	GO:0006259	DNA metabolic process	9.13e-08	0.999999954	0	1	under	NA
BS:ME11	biological_process	GO:0006139	nucleobase-containing compound metabolic process	6.01e-08	0.999999965	0	1	under	NA
BS:ME11	biological_process	GO:0051179	localization	0.000135185	0.999916591	0.013	1	under	NA
BS:ME11	biological_process	GO:0046483	heterocycle metabolic process	1.89e-08	0.999999989	0	1	under	NA
BS:ME11	biological_process	GO:0034641	cellular nitrogen compound metabolic process	2.25e-09	0.999999999	0	1	under	NA
BS:ME12	biological_process	GO:2000241	regulation of reproductive process	0.999990494	3.81e-05	1	0.018	over	NA
BS:ME12	biological_process	GO:0007275	multicellular organism development	0.999951413	7.44e-05	1	0.035	over	NA
BS:ME12	biological_process	GO:0009791	post-embryonic development	0.999969414	5.68e-05	1	0.026	over	NA
BS:ME12	biological_process	GO:0006325	chromatin organization	0.999975777	6.37e-05	1	0.032	over	NA
BS:ME12	biological_process	GO:2000242	negative regulation of reproductive process	0.999984758	0.000106487	1	0.05	over	NA
BS:ME12	biological_process	GO:0003008	system process	0.000277221	0.999948419	0.034	1	under	NA
BS:ME12	biological_process	GO:0048870	cell motility	0.000307429	0.999955987	0.038	1	under	NA
BS:ME12	biological_process	GO:0051674	localization of cell	0.000307429	0.999955987	0.038	1	under	NA
BS:ME12	biological_process	GO:0046903	secretion	0.00022523	0.999958764	0.027	1	under	NA
BS:ME12	biological_process	GO:0007166	cell surface receptor signaling pathway	6.83e-05	0.999982634	0.005	1	under	NA
BS:ME12	biological_process	GO:0009611	response to wounding	0.000166991	0.999986583	0.018	1	under	NA
BS:ME12	biological_process	GO:0006259	DNA metabolic process	2.15e-06	0.99999873	0	1	under	NA
BS:ME12	biological_process	GO:0006928	movement of cell or subcellular component	3.26e-07	0.99999997	0	1	under	NA
BS:ME13	biological_process	GO:0009408	response to heat	0.999999063	1.93e-05	1	0.004	over	NA
BS:ME13	biological_process	GO:0009628	response to abiotic stimulus	0.999968701	0.000107282	1	0.029	over	NA
BS:ME13	biological_process	GO:0009266	response to temperature stimulus	0.999988132	0.000155499	1	0.044	over	NA
BS:ME13	biological_process	GO:0044260	cellular macromolecule metabolic process	0.001350658	0.999396775	0.043	1	under	NA
BS:ME13	biological_process	GO:0008152	metabolic process	0.000472548	0.999819192	0.018	1	under	NA
BS:ME13	biological_process	GO:0009987	cellular process	0.000477997	0.99985122	0.018	1	under	NA
BS:ME13	biological_process	GO:0044237	cellular metabolic process	0.000137161	0.999948377	0.011	1	under	NA
BS:ME14	biological_process	GO:0048827	phyllome development	0.999999766	5.86e-07	1	0	over	NA
BS:ME14	biological_process	GO:0099402	plant organ development	0.999999554	9.95e-07	1	0	over	NA
BS:ME14	biological_process	GO:0048367	shoot system development	0.999998914	2.49e-06	1	0	over	NA
BS:ME14	biological_process	GO:0048366	leaf development	0.999966198	0.000101191	1	0.046	over	NA
BS:ME14	biological_process	GO:0048229	gametophyte development	0.999987702	3.24e-05	1	0.015	over	NA
BS:ME14	biological_process	GO:0009791	post-embryonic development	0.999980697	3.33e-05	1	0.015	over	NA
BS:ME14	biological_process	GO:0009965	leaf morphogenesis	0.999966198	0.000101191	1	0.046	over	NA
BS:ME14	biological_process	GO:0055085	transmembrane transport	0.000163557	0.999900584	0.034	1	under	NA
BS:ME14	biological_process	GO:0009893	positive regulation of metabolic process	0.000148896	0.999941265	0.034	1	under	NA
BS:ME14	biological_process	GO:0065003	protein-containing complex assembly	0.000108827	0.999956541	0.028	1	under	NA
BS:ME14	biological_process	GO:0050790	regulation of catalytic activity	9.78e-05	0.99995924	0.025	1	under	NA
BS:ME14	biological_process	GO:0065009	regulation of molecular function	8.19e-05	0.999965411	0.021	1	under	NA
BS:ME14	biological_process	GO:0008643	carbohydrate transport	0.000186156	0.999966433	0.039	1	under	NA
BS:ME14	biological_process	GO:0006091	generation of precursor metabolites and energy	8.69e-05	0.999969824	0.024	1	under	NA
BS:ME14	biological_process	GO:0023056	positive regulation of signaling	0.000199774	0.999972454	0.04	1	under	NA
BS:ME14	biological_process	GO:0051716	cellular response to stimulus	3.57e-05	0.999976295	0.011	1	under	NA
BS:ME14	biological_process	GO:0048522	positive regulation of cellular process	4.18e-05	0.99997998	0.011	1	under	NA
BS:ME14	biological_process	GO:0071840	cellular component organization or biogenesis	2.48e-05	0.999983841	0.006	1	under	NA
BS:ME14	biological_process	GO:0007599	hemostasis	0.000173041	0.999986078	0.036	1	under	NA
BS:ME14	biological_process	GO:0016043	cellular component organization	1.91e-05	0.999987806	0.004	1	under	NA
BS:ME14	biological_process	GO:0048518	positive regulation of biological process	2.35e-05	0.99998793	0.006	1	under	NA
BS:ME14	biological_process	GO:0032940	secretion by cell	7.91e-05	0.999989865	0.021	1	under	NA
BS:ME14	biological_process	GO:0140352	export from cell	7.91e-05	0.999989865	0.021	1	under	NA
BS:ME14	biological_process	GO:0002684	positive regulation of immune system process	0.000113514	0.999991201	0.028	1	under	NA
BS:ME14	biological_process	GO:0071702	organic substance transport	1.52e-05	0.999991539	0.003	1	under	NA
BS:ME14	biological_process	GO:0007165	signal transduction	1.46e-05	0.999992166	0.003	1	under	NA
BS:ME14	biological_process	GO:0035556	intracellular signal transduction	1.98e-05	0.999993325	0.004	1	under	NA
BS:ME14	biological_process	GO:0006810	transport	9.19e-06	0.99999399	0.003	1	under	NA
BS:ME14	biological_process	GO:0007154	cell communication	1.01e-05	0.999994242	0.003	1	under	NA
BS:ME14	biological_process	GO:0043933	protein-containing complex subunit organization	1.46e-05	0.999994375	0.003	1	under	NA
BS:ME14	biological_process	GO:0044403	symbiotic process	2.14e-05	0.999994907	0.004	1	under	NA
BS:ME14	biological_process	GO:0016477	cell migration	6.83e-05	0.999994929	0.019	1	under	NA
BS:ME14	biological_process	GO:0051234	establishment of localization	7.2e-06	0.999995318	0.002	1	under	NA
BS:ME14	biological_process	GO:0051128	regulation of cellular component organization	9.97e-06	0.999997011	0.003	1	under	NA
BS:ME14	biological_process	GO:0050878	regulation of body fluid levels	3.99e-05	0.999997166	0.011	1	under	NA
BS:ME14	biological_process	GO:0044085	cellular component biogenesis	6.07e-06	0.999997179	0.002	1	under	NA
BS:ME14	biological_process	GO:0051049	regulation of transport	9.37e-06	0.999997861	0.003	1	under	NA
BS:ME14	biological_process	GO:0050776	regulation of immune response	2.92e-05	0.999997977	0.008	1	under	NA
BS:ME14	biological_process	GO:0009611	response to wounding	1.38e-05	0.999998443	0.003	1	under	NA
BS:ME14	biological_process	GO:0040011	locomotion	7.55e-06	0.999998471	0.002	1	under	NA
BS:ME14	biological_process	GO:0003008	system process	6.24e-06	0.99999891	0.002	1	under	NA
BS:ME14	biological_process	GO:0023052	signaling	1.98e-06	0.999998991	0	1	under	NA
BS:ME14	biological_process	GO:0042127	regulation of cell population proliferation	9.14e-06	0.999998992	0.003	1	under	NA
BS:ME14	biological_process	GO:0048584	positive regulation of response to stimulus	3.57e-06	0.999999396	0.001	1	under	NA
BS:ME14	biological_process	GO:0002682	regulation of immune system process	4.87e-06	0.999999483	0.001	1	under	NA
BS:ME14	biological_process	GO:0042060	wound healing	7.83e-06	0.999999507	0.002	1	under	NA
BS:ME14	biological_process	GO:0008283	cell population proliferation	2.38e-06	0.999999758	0.001	1	under	NA
BS:ME14	biological_process	GO:0006928	movement of cell or subcellular component	8.68e-07	0.999999806	0	1	under	NA
BS:ME14	biological_process	GO:0022607	cellular component assembly	3.74e-07	0.999999873	0	1	under	NA
BS:ME14	biological_process	GO:0051179	localization	6.56e-08	0.99999996	0	1	under	NA
BS:ME14	biological_process	GO:0048870	cell motility	2.15e-07	0.999999989	0	1	under	NA
BS:ME14	biological_process	GO:0051674	localization of cell	2.15e-07	0.999999989	0	1	under	NA
BS:ME14	biological_process	GO:0032879	regulation of localization	3.95e-08	0.999999993	0	1	under	NA
BS:ME14	biological_process	GO:0007166	cell surface receptor signaling pathway	3.14e-08	0.999999994	0	1	under	NA
BS:ME14	biological_process	GO:0007155	cell adhesion	0.000224132	1	0.045	1	under	NA
BS:ME14	biological_process	GO:0001775	cell activation	0.000204541	1	0.041	1	under	NA
BS:ME14	biological_process	GO:0022610	biological adhesion	0.00015078	1	0.034	1	under	NA
BS:ME14	biological_process	GO:2000145	regulation of cell motility	0.000129452	1	0.029	1	under	NA
BS:ME14	biological_process	GO:0035239	tube morphogenesis	8.19e-05	1	0.021	1	under	NA
BS:ME14	biological_process	GO:0072359	circulatory system development	7.47e-05	1	0.02	1	under	NA
BS:ME14	biological_process	GO:0040012	regulation of locomotion	7.03e-05	1	0.019	1	under	NA
BS:ME14	biological_process	GO:0030030	cell projection organization	4.06e-05	1	0.011	1	under	NA
BS:ME14	biological_process	GO:0060341	regulation of cellular localization	3.82e-05	1	0.011	1	under	NA
BS:ME14	biological_process	GO:0051270	regulation of cellular component movement	3.18e-05	1	0.01	1	under	NA
BS:ME14	biological_process	GO:0034097	response to cytokine	2.81e-05	1	0.008	1	under	NA
BS:ME14	biological_process	GO:0007399	nervous system development	2.07e-05	1	0.004	1	under	NA
BS:ME14	biological_process	GO:0035295	tube development	3.62e-06	1	0.001	1	under	NA
BS:ME16	biological_process	GO:0009698	phenylpropanoid metabolic process	1	3.22e-31	1	0	over	NA
BS:ME16	biological_process	GO:0044550	secondary metabolite biosynthetic process	1	1.32e-24	1	0	over	NA
BS:ME16	biological_process	GO:0019748	secondary metabolic process	1	1.68e-21	1	0	over	NA
BS:ME16	biological_process	GO:0009699	phenylpropanoid biosynthetic process	1	8.67e-32	1	0	over	NA
BS:ME16	biological_process	GO:0009719	response to endogenous stimulus	1	1.42e-17	1	0	over	NA
BS:ME16	biological_process	GO:0008544	epidermis development	1	3.47e-17	1	0	over	NA
BS:ME16	biological_process	GO:0009808	lignin metabolic process	1	5.53e-17	1	0	over	NA
BS:ME16	biological_process	GO:0071669	plant-type cell wall organization or biogenesis	1	2.88e-16	1	0	over	NA
BS:ME16	biological_process	GO:0009628	response to abiotic stimulus	1	7.82e-16	1	0	over	NA
BS:ME16	biological_process	GO:0001101	response to acid chemical	1	1.31e-15	1	0	over	NA
BS:ME16	biological_process	GO:0048229	gametophyte development	1	4.46e-21	1	0	over	NA
BS:ME16	biological_process	GO:0009725	response to hormone	1	2.91e-20	1	0	over	NA
BS:ME16	biological_process	GO:0005976	polysaccharide metabolic process	1	4.15e-20	1	0	over	NA
BS:ME16	biological_process	GO:0099402	plant organ development	1	6.04e-18	1	0	over	NA
BS:ME16	biological_process	GO:0048364	root development	1	5.09e-15	1	0	over	NA
BS:ME16	biological_process	GO:0009733	response to auxin	1	6.34e-15	1	0	over	NA
BS:ME16	biological_process	GO:1905392	plant organ morphogenesis	1	6.88e-14	1	0	over	NA
BS:ME16	biological_process	GO:0009416	response to light stimulus	1	9.49e-14	1	0	over	NA
BS:ME16	biological_process	GO:0009314	response to radiation	1	1.83e-13	1	0	over	NA
BS:ME16	biological_process	GO:0009651	response to salt stress	1	2.56e-13	1	0	over	NA
BS:ME16	biological_process	GO:0010015	root morphogenesis	1	2.63e-15	1	0	over	NA
BS:ME16	biological_process	GO:0009791	post-embryonic development	1	3.69e-15	1	0	over	NA
BS:ME16	biological_process	GO:0022622	root system development	1	5.09e-15	1	0	over	NA
BS:ME16	biological_process	GO:0009723	response to ethylene	1	7.82e-11	1	0	over	NA
BS:ME16	biological_process	GO:0009832	plant-type cell wall biogenesis	1	1.37e-10	1	0	over	NA
BS:ME16	biological_process	GO:0006629	lipid metabolic process	1	1.49e-10	1	0	over	NA
BS:ME16	biological_process	GO:0042545	cell wall modification	1	1.57e-10	1	0	over	NA
BS:ME16	biological_process	GO:1901700	response to oxygen-containing compound	1	2.13e-10	1	0	over	NA
BS:ME16	biological_process	GO:0009737	response to abscisic acid	1	3.61e-10	1	0	over	NA
BS:ME16	biological_process	GO:0048507	meristem development	0.999999998	4.67e-09	1	0	over	NA
BS:ME16	biological_process	GO:0008610	lipid biosynthetic process	0.999999997	5.05e-09	1	0	over	NA
BS:ME16	biological_process	GO:0009741	response to brassinosteroid	0.999999999	5.06e-09	1	0	over	NA
BS:ME16	biological_process	GO:0048645	animal organ formation	0.999999999	5.06e-09	1	0	over	NA
BS:ME16	biological_process	GO:0050896	response to stimulus	0.999999995	6.3e-09	1	0	over	NA
BS:ME16	biological_process	GO:0071555	cell wall organization	0.999999996	8.47e-09	1	0	over	NA
BS:ME16	biological_process	GO:0009856	pollination	0.999999994	1.3e-08	1	0	over	NA
BS:ME16	biological_process	GO:0048367	shoot system development	0.999999991	1.59e-08	1	0	over	NA
BS:ME16	biological_process	GO:0043207	response to external biotic stimulus	0.999999985	2.25e-08	1	0	over	NA
BS:ME16	biological_process	GO:0051707	response to other organism	0.999999985	2.25e-08	1	0	over	NA
BS:ME16	biological_process	GO:0044264	cellular polysaccharide metabolic process	0.999999986	2.68e-08	1	0	over	NA
BS:ME16	biological_process	GO:0009886	post-embryonic animal morphogenesis	0.999999988	3.06e-08	1	0	over	NA
BS:ME16	biological_process	GO:0009812	flavonoid metabolic process	0.999999988	3.23e-08	1	0	over	NA
BS:ME16	biological_process	GO:0009739	response to gibberellin	0.999999988	3.85e-08	1	0	over	NA
BS:ME16	biological_process	GO:0009813	flavonoid biosynthetic process	0.999999985	4.02e-08	1	0	over	NA
BS:ME16	biological_process	GO:0009607	response to biotic stimulus	0.999999957	6.28e-08	1	0	over	NA
BS:ME16	biological_process	GO:0048856	anatomical structure development	0.999999948	6.66e-08	1	0	over	NA
BS:ME16	biological_process	GO:0009753	response to jasmonic acid	0.999999969	6.77e-08	1	0	over	NA
BS:ME16	biological_process	GO:0009908	flower development	0.999999971	1.11e-07	1	0	over	NA
BS:ME16	biological_process	GO:0048437	floral organ development	0.999999971	1.11e-07	1	0	over	NA
BS:ME16	biological_process	GO:0090567	reproductive shoot system development	0.999999971	1.11e-07	1	0	over	NA
BS:ME16	biological_process	GO:0048827	phyllome development	0.999999803	3.47e-07	1	0	over	NA
BS:ME16	biological_process	GO:0010035	response to inorganic substance	0.999999724	4e-07	1	0	over	NA
BS:ME16	biological_process	GO:0009751	response to salicylic acid	0.999999621	8.1e-07	1	0.001	over	NA
BS:ME16	biological_process	GO:0045229	external encapsulating structure organization	0.999999565	8.66e-07	1	0.001	over	NA
BS:ME16	biological_process	GO:0048589	developmental growth	0.999999512	9.28e-07	1	0.001	over	NA
BS:ME16	biological_process	GO:0016042	lipid catabolic process	0.999999515	9.62e-07	1	0.002	over	NA
BS:ME16	biological_process	GO:0042221	response to chemical	0.999999198	1.01e-06	1	0.002	over	NA
BS:ME16	biological_process	GO:0010817	regulation of hormone levels	0.999999382	1.24e-06	1	0.002	over	NA
BS:ME16	biological_process	GO:0000904	cell morphogenesis involved in differentiation	0.99999959	1.24e-06	1	0.002	over	NA
BS:ME16	biological_process	GO:0009826	unidimensional cell growth	0.99999959	1.24e-06	1	0.002	over	NA
BS:ME16	biological_process	GO:0009860	pollen tube growth	0.99999959	1.24e-06	1	0.002	over	NA
BS:ME16	biological_process	GO:0009932	cell tip growth	0.99999959	1.24e-06	1	0.002	over	NA
BS:ME16	biological_process	GO:0060560	developmental growth involved in morphogenesis	0.99999959	1.24e-06	1	0.002	over	NA
BS:ME16	biological_process	GO:0032502	developmental process	0.999998504	1.87e-06	1	0.002	over	NA
BS:ME16	biological_process	GO:0007275	multicellular organism development	0.999997906	2.64e-06	1	0.003	over	NA
BS:ME16	biological_process	GO:0010033	response to organic substance	0.999997407	3.37e-06	1	0.003	over	NA
BS:ME16	biological_process	GO:0032870	cellular response to hormone stimulus	0.999997734	3.51e-06	1	0.003	over	NA
BS:ME16	biological_process	GO:0046677	response to antibiotic	0.999996653	5.37e-06	1	0.003	over	NA
BS:ME16	biological_process	GO:0036211	protein modification process	0.999995542	5.61e-06	1	0.003	over	NA
BS:ME16	biological_process	GO:0009914	hormone transport	0.999996926	7.47e-06	1	0.004	over	NA
BS:ME16	biological_process	GO:0048868	pollen tube development	0.999996118	9.69e-06	1	0.006	over	NA
BS:ME16	biological_process	GO:0010374	stomatal complex development	0.999997626	1.11e-05	1	0.006	over	NA
BS:ME16	biological_process	GO:0090558	plant epidermis development	0.999997626	1.11e-05	1	0.006	over	NA
BS:ME16	biological_process	GO:0097305	response to alcohol	0.999990684	1.38e-05	1	0.008	over	NA
BS:ME16	biological_process	GO:0048438	floral whorl development	0.999996614	1.53e-05	1	0.009	over	NA
BS:ME16	biological_process	GO:0032501	multicellular organismal process	0.9999868	1.62e-05	1	0.011	over	NA
BS:ME16	biological_process	GO:0048469	cell maturation	0.99999202	1.73e-05	1	0.012	over	NA
BS:ME16	biological_process	GO:0048236	plant-type sporogenesis	0.999997614	1.86e-05	1	0.012	over	NA
BS:ME16	biological_process	GO:0016049	cell growth	0.999987444	2.25e-05	1	0.015	over	NA
BS:ME16	biological_process	GO:0042744	hydrogen peroxide catabolic process	0.999991582	2.29e-05	1	0.016	over	NA
BS:ME16	biological_process	GO:0009606	tropism	0.999991716	2.45e-05	1	0.016	over	NA
BS:ME16	biological_process	GO:0017001	antibiotic catabolic process	0.999989938	2.57e-05	1	0.022	over	NA
BS:ME16	biological_process	GO:0033993	response to lipid	0.999981476	2.62e-05	1	0.022	over	NA
BS:ME16	biological_process	GO:0006631	fatty acid metabolic process	0.999983265	2.7e-05	1	0.022	over	NA
BS:ME16	biological_process	GO:0007018	microtubule-based movement	0.999986918	2.94e-05	1	0.022	over	NA
BS:ME16	biological_process	GO:0021700	developmental maturation	0.999981828	3.52e-05	1	0.026	over	NA
BS:ME16	biological_process	GO:0005975	carbohydrate metabolic process	0.999968329	4.29e-05	1	0.028	over	NA
BS:ME16	biological_process	GO:0040034	regulation of development, heterochronic	0.999990699	4.3e-05	1	0.029	over	NA
BS:ME16	biological_process	GO:0048285	organelle fission	0.999974854	4.47e-05	1	0.03	over	NA
BS:ME16	biological_process	GO:0009629	response to gravity	0.999983478	4.78e-05	1	0.032	over	NA
BS:ME16	biological_process	GO:0071695	anatomical structure maturation	0.999973961	5e-05	1	0.033	over	NA
BS:ME16	biological_process	GO:0045017	glycerolipid biosynthetic process	0.99997678	5.24e-05	1	0.035	over	NA
BS:ME16	biological_process	GO:0016053	organic acid biosynthetic process	0.999958716	5.83e-05	1	0.039	over	NA
BS:ME16	biological_process	GO:0045087	innate immune response	0.999962286	6.23e-05	1	0.04	over	NA
BS:ME16	biological_process	GO:0098542	defense response to other organism	0.999962286	6.23e-05	1	0.04	over	NA
BS:ME16	biological_process	GO:0071554	cell wall organization or biogenesis	1	1.04e-11	1	0	over	NA
BS:ME16	biological_process	GO:0048588	developmental cell growth	1	1.41e-11	1	0	over	NA
BS:ME16	biological_process	GO:0006970	response to osmotic stress	1	2.74e-11	1	0	over	NA
BS:ME16	biological_process	GO:0009664	plant-type cell wall organization	1	4.6e-11	1	0	over	NA
BS:ME16	biological_process	GO:0048585	negative regulation of response to stimulus	0.000105375	0.999943578	0.047	1	under	NA
BS:ME16	biological_process	GO:0006520	cellular amino acid metabolic process	7.66e-05	0.999947705	0.033	1	under	NA
BS:ME16	biological_process	GO:0016054	organic acid catabolic process	7.4e-05	0.999959967	0.03	1	under	NA
BS:ME16	biological_process	GO:0009892	negative regulation of metabolic process	5.93e-05	0.999961205	0.022	1	under	NA
BS:ME16	biological_process	GO:0051716	cellular response to stimulus	3.29e-05	0.999973208	0.016	1	under	NA
BS:ME16	biological_process	GO:0070482	response to oxygen levels	5.54e-05	0.999974525	0.022	1	under	NA
BS:ME16	biological_process	GO:0006954	inflammatory response	8.58e-05	0.999975024	0.037	1	under	NA
BS:ME16	biological_process	GO:1901293	nucleoside phosphate biosynthetic process	3.59e-05	0.999979458	0.017	1	under	NA
BS:ME16	biological_process	GO:0051051	negative regulation of transport	8.47e-05	0.999980902	0.036	1	under	NA
BS:ME16	biological_process	GO:0071363	cellular response to growth factor stimulus	9.39e-05	0.999981329	0.043	1	under	NA
BS:ME16	biological_process	GO:0051186	cofactor metabolic process	2.85e-05	0.999981952	0.016	1	under	NA
BS:ME16	biological_process	GO:0006119	oxidative phosphorylation	6.17e-05	0.999983536	0.022	1	under	NA
BS:ME16	biological_process	GO:0051701	interaction with host	3.4e-05	0.999983692	0.016	1	under	NA
BS:ME16	biological_process	GO:0030198	extracellular matrix organization	6.1e-05	0.999985049	0.022	1	under	NA
BS:ME16	biological_process	GO:0006936	muscle contraction	8.85e-05	0.999985414	0.039	1	under	NA
BS:ME16	biological_process	GO:0071466	cellular response to xenobiotic stimulus	8.85e-05	0.999985414	0.039	1	under	NA
BS:ME16	biological_process	GO:0043086	negative regulation of catalytic activity	2.68e-05	0.999985853	0.015	1	under	NA
BS:ME16	biological_process	GO:0043062	extracellular structure organization	5.56e-05	0.999986442	0.022	1	under	NA
BS:ME16	biological_process	GO:0006839	mitochondrial transport	5.79e-05	0.999987252	0.022	1	under	NA
BS:ME16	biological_process	GO:0007417	central nervous system development	6.33e-05	0.999987736	0.023	1	under	NA
BS:ME16	biological_process	GO:0007420	brain development	6.33e-05	0.999987736	0.023	1	under	NA
BS:ME16	biological_process	GO:0002443	leukocyte mediated immunity	9.29e-05	0.999988409	0.042	1	under	NA
BS:ME16	biological_process	GO:0046034	ATP metabolic process	4.31e-05	0.999988737	0.019	1	under	NA
BS:ME16	biological_process	GO:0044085	cellular component biogenesis	1.43e-05	0.999989821	0.006	1	under	NA
BS:ME16	biological_process	GO:0044092	negative regulation of molecular function	1.79e-05	0.999990469	0.009	1	under	NA
BS:ME16	biological_process	GO:0009410	response to xenobiotic stimulus	5.86e-05	0.99999061	0.022	1	under	NA
BS:ME16	biological_process	GO:0048878	chemical homeostasis	1.65e-05	0.999990648	0.008	1	under	NA
BS:ME16	biological_process	GO:0002474	antigen processing and presentation of peptide antigen via MHC class I	6.72e-05	0.999991819	0.024	1	under	NA
BS:ME16	biological_process	GO:0002252	immune effector process	2.37e-05	0.9999928	0.013	1	under	NA
BS:ME16	biological_process	GO:0044282	small molecule catabolic process	1.12e-05	0.999993948	0.005	1	under	NA
BS:ME16	biological_process	GO:0006986	response to unfolded protein	3.88e-05	0.999993965	0.018	1	under	NA
BS:ME16	biological_process	GO:0007610	behavior	1.92e-05	0.999994822	0.009	1	under	NA
BS:ME16	biological_process	GO:0034654	nucleobase-containing compound biosynthetic process	6.01e-06	0.999995251	0.004	1	under	NA
BS:ME16	biological_process	GO:0009056	catabolic process	5.6e-06	0.99999555	0.003	1	under	NA
BS:ME16	biological_process	GO:0007565	female pregnancy	3.5e-05	0.999995933	0.017	1	under	NA
BS:ME16	biological_process	GO:0071826	ribonucleoprotein complex subunit organization	1.65e-05	0.999996245	0.008	1	under	NA
BS:ME16	biological_process	GO:1901575	organic substance catabolic process	4.73e-06	0.999996288	0.003	1	under	NA
BS:ME16	biological_process	GO:0002697	regulation of immune effector process	2.3e-05	0.999996535	0.012	1	under	NA
BS:ME16	biological_process	GO:0060322	head development	1.73e-05	0.999996912	0.009	1	under	NA
BS:ME16	biological_process	GO:0015850	organic hydroxy compound transport	1.36e-05	0.999996924	0.006	1	under	NA
BS:ME16	biological_process	GO:0018130	heterocycle biosynthetic process	2.7e-06	0.999997867	0.003	1	under	NA
BS:ME16	biological_process	GO:0051188	cofactor biosynthetic process	4.24e-06	0.999997993	0.003	1	under	NA
BS:ME16	biological_process	GO:0003007	heart morphogenesis	2.93e-05	0.999998053	0.016	1	under	NA
BS:ME16	biological_process	GO:0009273	peptidoglycan-based cell wall biogenesis	2.93e-05	0.999998053	0.016	1	under	NA
BS:ME16	biological_process	GO:0006811	ion transport	2.5e-06	0.999998217	0.003	1	under	NA
BS:ME16	biological_process	GO:1901654	response to ketone	2.61e-05	0.99999828	0.014	1	under	NA
BS:ME16	biological_process	GO:0042391	regulation of membrane potential	2.32e-05	0.999998481	0.013	1	under	NA
BS:ME16	biological_process	GO:0006732	coenzyme metabolic process	2.91e-06	0.999998577	0.003	1	under	NA
BS:ME16	biological_process	GO:0002694	regulation of leukocyte activation	9.93e-06	0.99999858	0.004	1	under	NA
BS:ME16	biological_process	GO:0051231	spindle elongation	2.07e-05	0.999998659	0.009	1	under	NA
BS:ME16	biological_process	GO:0051169	nuclear transport	4.61e-06	0.999998766	0.003	1	under	NA
BS:ME16	biological_process	GO:0002682	regulation of immune system process	2.44e-06	0.999998872	0.003	1	under	NA
BS:ME16	biological_process	GO:0007507	heart development	1.05e-05	0.999998877	0.004	1	under	NA
BS:ME16	biological_process	GO:0006518	peptide metabolic process	4.71e-06	0.999998898	0.003	1	under	NA
BS:ME16	biological_process	GO:0048729	tissue morphogenesis	3.17e-06	0.999999075	0.003	1	under	NA
BS:ME16	biological_process	GO:0051234	establishment of localization	1.11e-06	0.999999125	0.002	1	under	NA
BS:ME16	biological_process	GO:0006810	transport	9.64e-07	0.999999239	0.002	1	under	NA
BS:ME16	biological_process	GO:0009894	regulation of catabolic process	1.91e-06	0.999999269	0.002	1	under	NA
BS:ME16	biological_process	GO:0040017	positive regulation of locomotion	3.75e-06	0.999999289	0.003	1	under	NA
BS:ME16	biological_process	GO:0050794	regulation of cellular process	8.6e-07	0.999999306	0.001	1	under	NA
BS:ME16	biological_process	GO:0043933	protein-containing complex subunit organization	1.08e-06	0.999999336	0.002	1	under	NA
BS:ME16	biological_process	GO:0032101	regulation of response to external stimulus	2.45e-06	0.999999361	0.003	1	under	NA
BS:ME16	biological_process	GO:0003013	circulatory system process	4.25e-06	0.999999421	0.003	1	under	NA
BS:ME16	biological_process	GO:0008015	blood circulation	4.25e-06	0.999999421	0.003	1	under	NA
BS:ME16	biological_process	GO:0001817	regulation of cytokine production	3.08e-06	0.999999423	0.003	1	under	NA
BS:ME16	biological_process	GO:0043434	response to peptide hormone	2.43e-06	0.999999448	0.003	1	under	NA
BS:ME16	biological_process	GO:0006022	aminoglycan metabolic process	1.83e-06	0.999999453	0.002	1	under	NA
BS:ME16	biological_process	GO:0055082	cellular chemical homeostasis	1.27e-06	0.999999463	0.002	1	under	NA
BS:ME16	biological_process	GO:0007155	cell adhesion	1.59e-06	0.999999571	0.002	1	under	NA
BS:ME16	biological_process	GO:0050865	regulation of cell activation	3.09e-06	0.999999587	0.003	1	under	NA
BS:ME16	biological_process	GO:1901652	response to peptide	1.83e-06	0.99999959	0.002	1	under	NA
BS:ME16	biological_process	GO:0003012	muscle system process	2.77e-06	0.999999631	0.003	1	under	NA
BS:ME16	biological_process	GO:0045333	cellular respiration	6.28e-07	0.999999733	0.001	1	under	NA
BS:ME16	biological_process	GO:0048545	response to steroid hormone	9.19e-07	0.999999733	0.002	1	under	NA
BS:ME16	biological_process	GO:0023057	negative regulation of signaling	8.53e-07	0.999999733	0.001	1	under	NA
BS:ME16	biological_process	GO:0019226	transmission of nerve impulse	9.05e-07	0.999999821	0.001	1	under	NA
BS:ME16	biological_process	GO:0035637	multicellular organismal signaling	9.05e-07	0.999999821	0.001	1	under	NA
BS:ME16	biological_process	GO:0019882	antigen processing and presentation	9.73e-07	0.999999851	0.002	1	under	NA
BS:ME16	biological_process	GO:0002478	antigen processing and presentation of exogenous peptide antigen	1.18e-06	0.999999851	0.002	1	under	NA
BS:ME16	biological_process	GO:0006575	cellular modified amino acid metabolic process	4.99e-07	0.999999858	0.001	1	under	NA
BS:ME16	biological_process	GO:0050790	regulation of catalytic activity	2.24e-07	0.999999869	0	1	under	NA
BS:ME16	biological_process	GO:0022610	biological adhesion	4.91e-07	0.999999873	0.001	1	under	NA
BS:ME16	biological_process	GO:0001816	cytokine production	6.78e-07	0.999999882	0.001	1	under	NA
BS:ME16	biological_process	GO:0006508	proteolysis	1.49e-07	0.9999999	0	1	under	NA
BS:ME16	biological_process	GO:0019884	antigen processing and presentation of exogenous antigen	7.63e-07	0.999999905	0.001	1	under	NA
BS:ME16	biological_process	GO:1901566	organonitrogen compound biosynthetic process	1.37e-07	0.999999913	0	1	under	NA
BS:ME16	biological_process	GO:0061024	membrane organization	4.1e-07	0.999999922	0	1	under	NA
BS:ME16	biological_process	GO:0048002	antigen processing and presentation of peptide antigen	6.15e-07	0.999999925	0.001	1	under	NA
BS:ME16	biological_process	GO:0001525	angiogenesis	4.68e-07	0.999999931	0.001	1	under	NA
BS:ME16	biological_process	GO:0008219	cell death	1.12e-07	0.999999934	0	1	under	NA
BS:ME16	biological_process	GO:0007010	cytoskeleton organization	1.36e-07	0.999999935	0	1	under	NA
BS:ME16	biological_process	GO:0022607	cellular component assembly	9.93e-08	0.999999939	0	1	under	NA
BS:ME16	biological_process	GO:0070727	cellular macromolecule localization	9.05e-08	0.99999995	0	1	under	NA
BS:ME16	biological_process	GO:0034613	cellular protein localization	6.85e-08	0.999999963	0	1	under	NA
BS:ME16	biological_process	GO:0032880	regulation of protein localization	2.2e-07	0.999999963	0	1	under	NA
BS:ME16	biological_process	GO:0044271	cellular nitrogen compound biosynthetic process	4.68e-08	0.999999964	0	1	under	NA
BS:ME16	biological_process	GO:0065009	regulation of molecular function	6.16e-08	0.999999965	0	1	under	NA
BS:ME16	biological_process	GO:0030155	regulation of cell adhesion	3.69e-07	0.999999967	0	1	under	NA
BS:ME16	biological_process	GO:0016032	viral process	5.92e-08	0.999999976	0	1	under	NA
BS:ME16	biological_process	GO:0035556	intracellular signal transduction	4.31e-08	0.999999977	0	1	under	NA
BS:ME16	biological_process	GO:0030036	actin cytoskeleton organization	7.59e-08	0.999999977	0	1	under	NA
BS:ME16	biological_process	GO:0043603	cellular amide metabolic process	3.32e-08	0.999999988	0	1	under	NA
BS:ME16	biological_process	GO:0065008	regulation of biological quality	1.59e-08	0.99999999	0	1	under	NA
BS:ME16	biological_process	GO:0070848	response to growth factor	5.49e-08	0.99999999	0	1	under	NA
BS:ME16	biological_process	GO:0019058	viral life cycle	5.18e-08	0.999999992	0	1	under	NA
BS:ME16	biological_process	GO:0051050	positive regulation of transport	3.05e-08	0.999999993	0	1	under	NA
BS:ME16	biological_process	GO:0016310	phosphorylation	1.71e-08	0.999999993	0	1	under	NA
BS:ME16	biological_process	GO:0048514	blood vessel morphogenesis	4.53e-08	0.999999994	0	1	under	NA
BS:ME16	biological_process	GO:0071702	organic substance transport	7.42e-09	0.999999995	0	1	under	NA
BS:ME16	biological_process	GO:0015980	energy derivation by oxidation of organic compounds	1.06e-08	0.999999996	0	1	under	NA
BS:ME16	biological_process	GO:0001568	blood vessel development	2.95e-08	0.999999996	0	1	under	NA
BS:ME16	biological_process	GO:0015031	protein transport	6.4e-09	0.999999996	0	1	under	NA
BS:ME16	biological_process	GO:0001944	vasculature development	2.65e-08	0.999999997	0	1	under	NA
BS:ME16	biological_process	GO:0072358	cardiovascular system development	2.65e-08	0.999999997	0	1	under	NA
BS:ME16	biological_process	GO:0015833	peptide transport	5.75e-09	0.999999997	0	1	under	NA
BS:ME16	biological_process	GO:0042886	amide transport	5.75e-09	0.999999997	0	1	under	NA
BS:ME16	biological_process	GO:0055114	oxidation-reduction process	6.5e-09	0.999999997	0	1	under	NA
BS:ME16	biological_process	GO:0019725	cellular homeostasis	6.43e-09	0.999999997	0	1	under	NA
BS:ME16	biological_process	GO:0030029	actin filament-based process	8.43e-09	0.999999997	0	1	under	NA
BS:ME16	biological_process	GO:1901657	glycosyl compound metabolic process	3.02e-09	0.999999998	0	1	under	NA
BS:ME16	biological_process	GO:0032984	protein-containing complex disassembly	1.39e-08	0.999999998	0	1	under	NA
BS:ME16	biological_process	GO:0006091	generation of precursor metabolites and energy	3.25e-09	0.999999998	0	1	under	NA
BS:ME16	biological_process	GO:1901658	glycosyl compound catabolic process	1.93e-09	0.999999999	0	1	under	NA
BS:ME16	biological_process	GO:0045184	establishment of protein localization	1.94e-09	0.999999999	0	1	under	NA
BS:ME16	biological_process	GO:0009893	positive regulation of metabolic process	2.12e-09	0.999999999	0	1	under	NA
BS:ME16	biological_process	GO:0048584	positive regulation of response to stimulus	2.21e-09	0.999999999	0	1	under	NA
BS:ME16	biological_process	GO:0023056	positive regulation of signaling	2.72e-09	0.999999999	0	1	under	NA
BS:ME16	biological_process	GO:0044248	cellular catabolic process	9.56e-10	0.999999999	0	1	under	NA
BS:ME16	biological_process	GO:0042330	taxis	2.15e-09	1	0	1	under	NA
BS:ME16	biological_process	GO:0060341	regulation of cellular localization	1.65e-09	1	0	1	under	NA
BS:ME16	biological_process	GO:0006928	movement of cell or subcellular component	6.65e-10	1	0	1	under	NA
BS:ME16	biological_process	GO:0006935	chemotaxis	1.43e-09	1	0	1	under	NA
BS:ME16	biological_process	GO:0042592	homeostatic process	4.74e-10	1	0	1	under	NA
BS:ME16	biological_process	GO:0045321	leukocyte activation	1.77e-09	1	0	1	under	NA
BS:ME16	biological_process	GO:0034404	nucleobase-containing small molecule biosynthetic process	3.89e-10	1	0	1	under	NA
BS:ME16	biological_process	GO:1901292	nucleoside phosphate catabolic process	3.89e-10	1	0	1	under	NA
BS:ME16	biological_process	GO:0035239	tube morphogenesis	7.88e-10	1	0	1	under	NA
BS:ME16	biological_process	GO:0033036	macromolecule localization	2.13e-10	1	0	1	under	NA
BS:ME16	biological_process	GO:0046434	organophosphate catabolic process	2.1e-10	1	0	1	under	NA
BS:ME16	biological_process	GO:0007166	cell surface receptor signaling pathway	2.63e-10	1	0	1	under	NA
BS:ME16	biological_process	GO:0001775	cell activation	4.91e-10	1	0	1	under	NA
BS:ME16	biological_process	GO:1901136	carbohydrate derivative catabolic process	9.93e-11	1	0	1	under	NA
BS:ME16	biological_process	GO:0044403	symbiotic process	1.48e-10	1	0	1	under	NA
BS:ME16	biological_process	GO:0120036	plasma membrane bounded cell projection organization	4.74e-10	1	0	1	under	NA
BS:ME16	biological_process	GO:0060537	muscle tissue development	1.16e-09	1	0	1	under	NA
BS:ME16	biological_process	GO:0044057	regulation of system process	4.1e-10	1	0	1	under	NA
BS:ME16	biological_process	GO:0032990	cell part morphogenesis	5.39e-10	1	0	1	under	NA
BS:ME16	biological_process	GO:0048812	neuron projection morphogenesis	5.39e-10	1	0	1	under	NA
BS:ME16	biological_process	GO:0048858	cell projection morphogenesis	5.39e-10	1	0	1	under	NA
BS:ME16	biological_process	GO:0097485	neuron projection guidance	5.39e-10	1	0	1	under	NA
BS:ME16	biological_process	GO:0120039	plasma membrane bounded cell projection morphogenesis	5.39e-10	1	0	1	under	NA
BS:ME16	biological_process	GO:0043085	positive regulation of catalytic activity	9.8e-11	1	0	1	under	NA
BS:ME16	biological_process	GO:1901564	organonitrogen compound metabolic process	3.92e-11	1	0	1	under	NA
BS:ME16	biological_process	GO:0051049	regulation of transport	6.9e-11	1	0	1	under	NA
BS:ME16	biological_process	GO:0071705	nitrogen compound transport	4.56e-11	1	0	1	under	NA
BS:ME16	biological_process	GO:0022008	neurogenesis	3.8e-10	1	0	1	under	NA
BS:ME16	biological_process	GO:0030182	neuron differentiation	3.8e-10	1	0	1	under	NA
BS:ME16	biological_process	GO:0031175	neuron projection development	3.8e-10	1	0	1	under	NA
BS:ME16	biological_process	GO:0048666	neuron development	3.8e-10	1	0	1	under	NA
BS:ME16	biological_process	GO:0048699	generation of neurons	3.8e-10	1	0	1	under	NA
BS:ME16	biological_process	GO:0051179	localization	3.08e-11	1	0	1	under	NA
BS:ME16	biological_process	GO:0044281	small molecule metabolic process	2.92e-11	1	0	1	under	NA
BS:ME16	biological_process	GO:0009116	nucleoside metabolic process	3.27e-11	1	0	1	under	NA
BS:ME16	biological_process	GO:1901565	organonitrogen compound catabolic process	3.02e-11	1	0	1	under	NA
BS:ME16	biological_process	GO:2000145	regulation of cell motility	9.73e-11	1	0	1	under	NA
BS:ME16	biological_process	GO:0016477	cell migration	5.47e-11	1	0	1	under	NA
BS:ME16	biological_process	GO:0007599	hemostasis	6.11e-11	1	0	1	under	NA
BS:ME16	biological_process	GO:0040012	regulation of locomotion	7.79e-11	1	0	1	under	NA
BS:ME16	biological_process	GO:0051128	regulation of cellular component organization	9.8e-12	1	0	1	under	NA
BS:ME16	biological_process	GO:0042127	regulation of cell population proliferation	1.48e-11	1	0	1	under	NA
BS:ME16	biological_process	GO:0035295	tube development	1.85e-11	1	0	1	under	NA
BS:ME16	biological_process	GO:0010467	gene expression	4.35e-12	1	0	1	under	NA
BS:ME16	biological_process	GO:0019439	aromatic compound catabolic process	3.87e-12	1	0	1	under	NA
BS:ME16	biological_process	GO:0016482	cytosolic transport	6.05e-12	1	0	1	under	NA
BS:ME16	biological_process	GO:0044093	positive regulation of molecular function	6.06e-12	1	0	1	under	NA
BS:ME16	biological_process	GO:0050877	nervous system process	9.81e-12	1	0	1	under	NA
BS:ME16	biological_process	GO:0072359	circulatory system development	1.37e-11	1	0	1	under	NA
BS:ME16	biological_process	GO:1901361	organic cyclic compound catabolic process	2.38e-12	1	0	1	under	NA
BS:ME16	biological_process	GO:0022411	cellular component disassembly	8.23e-12	1	0	1	under	NA
BS:ME16	biological_process	GO:1901135	carbohydrate derivative metabolic process	1.06e-12	1	0	1	under	NA
BS:ME16	biological_process	GO:0008283	cell population proliferation	2.32e-12	1	0	1	under	NA
BS:ME16	biological_process	GO:0051270	regulation of cellular component movement	4.81e-12	1	0	1	under	NA
BS:ME16	biological_process	GO:0048519	negative regulation of biological process	8.16e-13	1	0	1	under	NA
BS:ME16	biological_process	GO:0048583	regulation of response to stimulus	8.68e-13	1	0	1	under	NA
BS:ME16	biological_process	GO:0050878	regulation of body fluid levels	1.64e-12	1	0	1	under	NA
BS:ME16	biological_process	GO:0009611	response to wounding	1.1e-12	1	0	1	under	NA
BS:ME16	biological_process	GO:0030030	cell projection organization	1.52e-12	1	0	1	under	NA
BS:ME16	biological_process	GO:0008152	metabolic process	2.2e-13	1	0	1	under	NA
BS:ME16	biological_process	GO:0007399	nervous system development	1.06e-12	1	0	1	under	NA
BS:ME16	biological_process	GO:0008104	protein localization	2.25e-13	1	0	1	under	NA
BS:ME16	biological_process	GO:0071704	organic substance metabolic process	1.31e-13	1	0	1	under	NA
BS:ME16	biological_process	GO:0019693	ribose phosphate metabolic process	1.1e-13	1	0	1	under	NA
BS:ME16	biological_process	GO:0072521	purine-containing compound metabolic process	8.53e-14	1	0	1	under	NA
BS:ME16	biological_process	GO:0051649	establishment of localization in cell	1.12e-13	1	0	1	under	NA
BS:ME16	biological_process	GO:0034655	nucleobase-containing compound catabolic process	5e-14	1	0	1	under	NA
BS:ME16	biological_process	GO:0046907	intracellular transport	2.47e-14	1	0	1	under	NA
BS:ME16	biological_process	GO:0044238	primary metabolic process	7.06e-15	1	0	1	under	NA
BS:ME16	biological_process	GO:0042060	wound healing	2.63e-14	1	0	1	under	NA
BS:ME16	biological_process	GO:0034097	response to cytokine	4.32e-14	1	0	1	under	NA
BS:ME16	biological_process	GO:0044270	cellular nitrogen compound catabolic process	6.74e-15	1	0	1	under	NA
BS:ME16	biological_process	GO:0006753	nucleoside phosphate metabolic process	4.12e-15	1	0	1	under	NA
BS:ME16	biological_process	GO:0051641	cellular localization	3.74e-15	1	0	1	under	NA
BS:ME16	biological_process	GO:0048523	negative regulation of cellular process	1.2e-15	1	0	1	under	NA
BS:ME16	biological_process	GO:0055086	nucleobase-containing small molecule metabolic process	8.09e-16	1	0	1	under	NA
BS:ME16	biological_process	GO:0048518	positive regulation of biological process	4.59e-16	1	0	1	under	NA
BS:ME16	biological_process	GO:0023051	regulation of signaling	3.64e-16	1	0	1	under	NA
BS:ME16	biological_process	GO:0001503	ossification	5.57e-05	1	0.022	1	under	NA
BS:ME16	biological_process	GO:0015846	polyamine transport	1.61e-05	1	0.008	1	under	NA
BS:ME16	biological_process	GO:0009966	regulation of signal transduction	1.24e-16	1	0	1	under	NA
BS:ME16	biological_process	GO:0009058	biosynthetic process	3.37e-17	1	0	1	under	NA
BS:ME16	biological_process	GO:0032879	regulation of localization	1.07e-17	1	0	1	under	NA
BS:ME16	biological_process	GO:0010646	regulation of cell communication	6.56e-18	1	0	1	under	NA
BS:ME16	biological_process	GO:0007154	cell communication	2.91e-18	1	0	1	under	NA
BS:ME16	biological_process	GO:0048522	positive regulation of cellular process	1.96e-18	1	0	1	under	NA
BS:ME16	biological_process	GO:1901576	organic substance biosynthetic process	1.74e-18	1	0	1	under	NA
BS:ME16	biological_process	GO:0048870	cell motility	3.66e-19	1	0	1	under	NA
BS:ME16	biological_process	GO:0051674	localization of cell	3.66e-19	1	0	1	under	NA
BS:ME16	biological_process	GO:0007165	signal transduction	2.99e-19	1	0	1	under	NA
BS:ME16	biological_process	GO:0043170	macromolecule metabolic process	1.82e-19	1	0	1	under	NA
BS:ME16	biological_process	GO:0044249	cellular biosynthetic process	2.04e-20	1	0	1	under	NA
BS:ME16	biological_process	GO:0040011	locomotion	1.91e-21	1	0	1	under	NA
BS:ME16	biological_process	GO:0023052	signaling	6.98e-23	1	0	1	under	NA
BS:ME16	biological_process	GO:0003008	system process	1.04e-23	1	0	1	under	NA
BS:ME16	biological_process	GO:0044260	cellular macromolecule metabolic process	4.97e-25	1	0	1	under	NA
BS:ME16	biological_process	GO:0009987	cellular process	2.58e-26	1	0	1	under	NA
BS:ME16	biological_process	GO:0009059	macromolecule biosynthetic process	4.49e-28	1	0	1	under	NA
BS:ME16	biological_process	GO:0044237	cellular metabolic process	3.78e-29	1	0	1	under	NA
BS:ME16	biological_process	GO:0034645	cellular macromolecule biosynthetic process	5.82e-30	1	0	1	under	NA
BS:ME16	biological_process	GO:0006807	nitrogen compound metabolic process	6.08e-52	1	0	1	under	NA
BS:ME16	biological_process	GO:1901360	organic cyclic compound metabolic process	3.46e-61	1	0	1	under	NA
BS:ME16	biological_process	GO:0006725	cellular aromatic compound metabolic process	1.02e-62	1	0	1	under	NA
BS:ME16	biological_process	GO:0090304	nucleic acid metabolic process	8.59e-63	1	0	1	under	NA
BS:ME16	biological_process	GO:0006259	DNA metabolic process	1.09e-64	1	0	1	under	NA
BS:ME16	biological_process	GO:0046483	heterocycle metabolic process	1.59e-80	1	0	1	under	NA
BS:ME16	biological_process	GO:0006139	nucleobase-containing compound metabolic process	3.74e-84	1	0	1	under	NA
BS:ME16	biological_process	GO:0034641	cellular nitrogen compound metabolic process	3.8e-89	1	0	1	under	NA
BS:ME16	biological_process	GO:0019637	organophosphate metabolic process	1.69e-14	1	0	1	under	NA
BS:ME16	biological_process	GO:0046700	heterocycle catabolic process	1.76e-14	1	0	1	under	NA
BS:ME16	biological_process	GO:0051336	regulation of hydrolase activity	4.13e-14	1	0	1	under	NA
BS:ME16	biological_process	GO:0010941	regulation of cell death	2.98e-14	1	0	1	under	NA
BS:ME17	biological_process	GO:0080024	indolebutyric acid metabolic process	0.999999944	1.98e-06	1	0.001	over	NA
BS:ME17	biological_process	GO:0009812	flavonoid metabolic process	0.999999528	3.72e-06	1	0.002	over	NA
BS:ME17	biological_process	GO:0015979	photosynthesis	1	6.22e-10	1	0	over	NA
BS:ME17	biological_process	GO:0019684	photosynthesis, light reaction	1	6.22e-10	1	0	over	NA
BS:ME17	biological_process	GO:0009628	response to abiotic stimulus	0.999999998	5.99e-09	1	0	over	NA
BS:ME17	biological_process	GO:0009416	response to light stimulus	0.999999996	1.61e-08	1	0	over	NA
BS:ME17	biological_process	GO:0009314	response to radiation	0.999999983	6.21e-08	1	0	over	NA
BS:ME17	biological_process	GO:0051552	flavone metabolic process	0.999997936	3.74e-05	1	0.015	over	NA
BS:ME17	biological_process	GO:0009607	response to biotic stimulus	0.999980898	4.7e-05	1	0.017	over	NA
BS:ME17	biological_process	GO:0009651	response to salt stress	0.999985324	5e-05	1	0.023	over	NA
BS:ME17	biological_process	GO:0009414	response to water deprivation	0.999994303	5.22e-05	1	0.024	over	NA
BS:ME17	biological_process	GO:0006970	response to osmotic stress	0.999982401	5.71e-05	1	0.034	over	NA
BS:ME17	biological_process	GO:0043207	response to external biotic stimulus	0.999973316	6.54e-05	1	0.036	over	NA
BS:ME17	biological_process	GO:0051707	response to other organism	0.999973316	6.54e-05	1	0.036	over	NA
BS:ME17	biological_process	GO:0009415	response to water	0.999989494	8.83e-05	1	0.045	over	NA
BS:ME17	biological_process	GO:0009850	auxin metabolic process	0.999999565	7.41e-06	1	0.003	over	NA
BS:ME17	biological_process	GO:0009813	flavonoid biosynthetic process	0.999997629	1.78e-05	1	0.008	over	NA
BS:ME17	biological_process	GO:0009814	defense response, incompatible interaction	0.999996184	2e-05	1	0.009	over	NA
BS:ME17	biological_process	GO:0051553	flavone biosynthetic process	0.999998172	3.38e-05	1	0.013	over	NA
BS:ME17	biological_process	GO:0051554	flavonol metabolic process	0.999998172	3.38e-05	1	0.013	over	NA
BS:ME17	biological_process	GO:0009058	biosynthetic process	0.000519071	0.999686924	0.023	1	under	NA
BS:ME17	biological_process	GO:0006807	nitrogen compound metabolic process	0.000315413	0.999814012	0.013	1	under	NA
BS:ME17	biological_process	GO:0043170	macromolecule metabolic process	0.000171482	0.999899438	0.005	1	under	NA
BS:ME17	biological_process	GO:1901658	glycosyl compound catabolic process	0.000390089	0.999912507	0.017	1	under	NA
BS:ME17	biological_process	GO:0019439	aromatic compound catabolic process	0.000270615	0.999926373	0.011	1	under	NA
BS:ME17	biological_process	GO:1901576	organic substance biosynthetic process	0.000127596	0.999928124	0.004	1	under	NA
BS:ME17	biological_process	GO:1901361	organic cyclic compound catabolic process	0.000200301	0.999946594	0.008	1	under	NA
BS:ME17	biological_process	GO:0044260	cellular macromolecule metabolic process	8.2e-05	0.999953261	0.002	1	under	NA
BS:ME17	biological_process	GO:0046700	heterocycle catabolic process	0.00010841	0.999974832	0.003	1	under	NA
BS:ME17	biological_process	GO:0044270	cellular nitrogen compound catabolic process	0.000103796	0.999975972	0.003	1	under	NA
BS:ME17	biological_process	GO:0006796	phosphate-containing compound metabolic process	4.2e-05	0.999980693	0.002	1	under	NA
BS:ME17	biological_process	GO:0006793	phosphorus metabolic process	4.15e-05	0.999980972	0.002	1	under	NA
BS:ME17	biological_process	GO:0019693	ribose phosphate metabolic process	5.12e-05	0.99999007	0.002	1	under	NA
BS:ME17	biological_process	GO:0072521	purine-containing compound metabolic process	3.28e-05	0.999993821	0.002	1	under	NA
BS:ME17	biological_process	GO:0090304	nucleic acid metabolic process	8.33e-06	0.999995908	0	1	under	NA
BS:ME17	biological_process	GO:0009116	nucleoside metabolic process	1.49e-05	0.999997772	0	1	under	NA
BS:ME17	biological_process	GO:0006753	nucleoside phosphate metabolic process	8.16e-06	0.999998378	0	1	under	NA
BS:ME17	biological_process	GO:0055086	nucleobase-containing small molecule metabolic process	2.71e-06	0.999999493	0	1	under	NA
BS:ME17	biological_process	GO:0034645	cellular macromolecule biosynthetic process	1.17e-06	0.999999525	0	1	under	NA
BS:ME17	biological_process	GO:1901360	organic cyclic compound metabolic process	9.65e-07	0.999999527	0	1	under	NA
BS:ME17	biological_process	GO:0009059	macromolecule biosynthetic process	6.93e-07	0.999999724	0	1	under	NA
BS:ME17	biological_process	GO:0019637	organophosphate metabolic process	7.21e-07	0.999999859	0	1	under	NA
BS:ME17	biological_process	GO:0044249	cellular biosynthetic process	2.1e-07	0.999999906	0	1	under	NA
BS:ME17	biological_process	GO:0006725	cellular aromatic compound metabolic process	5.59e-08	0.999999975	0	1	under	NA
BS:ME17	biological_process	GO:0046483	heterocycle metabolic process	3.58e-08	0.999999984	0	1	under	NA
BS:ME17	biological_process	GO:0034641	cellular nitrogen compound metabolic process	2.06e-08	0.999999991	0	1	under	NA
BS:ME17	biological_process	GO:0006139	nucleobase-containing compound metabolic process	2.86e-09	0.999999999	0	1	under	NA
BS:ME17	biological_process	GO:0006259	DNA metabolic process	2.15e-09	0.999999999	0	1	under	NA
BS:ME17	biological_process	GO:0006928	movement of cell or subcellular component	0.000603805	1	0.034	1	under	NA
BS:ME17	biological_process	GO:0007166	cell surface receptor signaling pathway	0.000343352	1	0.014	1	under	NA
BS:ME17	biological_process	GO:0034404	nucleobase-containing small molecule biosynthetic process	9.87e-05	0.999983267	0.003	1	under	NA
BS:ME17	biological_process	GO:1901292	nucleoside phosphate catabolic process	9.87e-05	0.999983267	0.003	1	under	NA
BS:ME17	biological_process	GO:0046434	organophosphate catabolic process	6.87e-05	0.999988643	0.002	1	under	NA
BS:ME17	biological_process	GO:0034655	nucleobase-containing compound catabolic process	5.72e-05	0.999988825	0.002	1	under	NA
BS:ME18	biological_process	GO:0006259	DNA metabolic process	1	1.83e-163	1	0	over	NA
BS:ME18	biological_process	GO:0090304	nucleic acid metabolic process	1	2.96e-109	1	0	over	NA
BS:ME18	biological_process	GO:0044260	cellular macromolecule metabolic process	1	5.38e-59	1	0	over	NA
BS:ME18	biological_process	GO:0043170	macromolecule metabolic process	1	3.18e-44	1	0	over	NA
BS:ME18	biological_process	GO:0006139	nucleobase-containing compound metabolic process	1	1.83e-74	1	0	over	NA
BS:ME18	biological_process	GO:0046483	heterocycle metabolic process	1	2.5e-69	1	0	over	NA
BS:ME18	biological_process	GO:0034641	cellular nitrogen compound metabolic process	1	1.31e-67	1	0	over	NA
BS:ME18	biological_process	GO:0006725	cellular aromatic compound metabolic process	1	1.85e-64	1	0	over	NA
BS:ME18	biological_process	GO:1901360	organic cyclic compound metabolic process	1	1.08e-60	1	0	over	NA
BS:ME18	biological_process	GO:0034645	cellular macromolecule biosynthetic process	1	3.45e-26	1	0	over	NA
BS:ME18	biological_process	GO:0009059	macromolecule biosynthetic process	1	3.65e-25	1	0	over	NA
BS:ME18	biological_process	GO:0044238	primary metabolic process	1	1.17e-19	1	0	over	NA
BS:ME18	biological_process	GO:0044237	cellular metabolic process	1	2.51e-15	1	0	over	NA
BS:ME18	biological_process	GO:0071704	organic substance metabolic process	1	5.24e-14	1	0	over	NA
BS:ME18	biological_process	GO:0008152	metabolic process	0.999999999	9.41e-10	1	0	over	NA
BS:ME18	biological_process	GO:0003188	heart valve formation	0.999999998	4.64e-08	1	0	over	NA
BS:ME18	biological_process	GO:0015012	heparan sulfate proteoglycan biosynthetic process	0.999999996	9.36e-08	1	0	over	NA
BS:ME18	biological_process	GO:0046398	UDP-glucuronate metabolic process	0.999999977	3.09e-07	1	0	over	NA
BS:ME18	biological_process	GO:0030201	heparan sulfate proteoglycan metabolic process	0.999999964	5.54e-07	1	0	over	NA
BS:ME18	biological_process	GO:0016319	mushroom body development	0.999999935	9.2e-07	1	0	over	NA
BS:ME18	biological_process	GO:0002118	aggressive behavior	0.999999887	1.48e-06	1	0.001	over	NA
BS:ME18	biological_process	GO:0002121	inter-male aggressive behavior	0.999999887	1.48e-06	1	0.001	over	NA
BS:ME18	biological_process	GO:0003170	heart valve development	0.999999887	1.48e-06	1	0.001	over	NA
BS:ME18	biological_process	GO:0003179	heart valve morphogenesis	0.999999887	1.48e-06	1	0.001	over	NA
BS:ME18	biological_process	GO:0009101	glycoprotein biosynthetic process	0.999999887	1.48e-06	1	0.001	over	NA
BS:ME18	biological_process	GO:0030166	proteoglycan biosynthetic process	0.999999887	1.48e-06	1	0.001	over	NA
BS:ME18	biological_process	GO:0050650	chondroitin sulfate proteoglycan biosynthetic process	0.999999887	1.48e-06	1	0.001	over	NA
BS:ME18	biological_process	GO:0007635	chemosensory behavior	0.999998862	1.08e-05	1	0.011	over	NA
BS:ME18	biological_process	GO:0042048	olfactory behavior	0.999998862	1.08e-05	1	0.011	over	NA
BS:ME18	biological_process	GO:0006011	UDP-glucose metabolic process	0.999995985	2.79e-05	1	0.023	over	NA
BS:ME18	biological_process	GO:0044249	cellular biosynthetic process	0.999960531	4.89e-05	1	0.041	over	NA
BS:ME18	biological_process	GO:0006807	nitrogen compound metabolic process	1	2.09e-33	1	0	over	NA
BS:ME18	biological_process	GO:0090407	organophosphate biosynthetic process	0.000186398	0.999896472	0.049	1	under	NA
BS:ME18	biological_process	GO:0032870	cellular response to hormone stimulus	0.00018216	0.999905105	0.048	1	under	NA
BS:ME18	biological_process	GO:0046677	response to antibiotic	0.000190639	0.999909242	0.049	1	under	NA
BS:ME18	biological_process	GO:0002376	immune system process	0.000137278	0.999924024	0.031	1	under	NA
BS:ME18	biological_process	GO:0002682	regulation of immune system process	0.000158741	0.999937377	0.044	1	under	NA
BS:ME18	biological_process	GO:0010035	response to inorganic substance	9.92e-05	0.999939388	0.016	1	under	NA
BS:ME18	biological_process	GO:0097305	response to alcohol	0.000103405	0.999944902	0.017	1	under	NA
BS:ME18	biological_process	GO:0032940	secretion by cell	0.000152924	0.999947808	0.041	1	under	NA
BS:ME18	biological_process	GO:0140352	export from cell	0.000152924	0.999947808	0.041	1	under	NA
BS:ME18	biological_process	GO:0006812	cation transport	0.000188459	0.999949315	0.049	1	under	NA
BS:ME18	biological_process	GO:0016051	carbohydrate biosynthetic process	0.000112297	0.999950126	0.021	1	under	NA
BS:ME18	biological_process	GO:1901605	alpha-amino acid metabolic process	9.24e-05	0.999953027	0.015	1	under	NA
BS:ME18	biological_process	GO:0009063	cellular amino acid catabolic process	0.000185452	0.999954894	0.049	1	under	NA
BS:ME18	biological_process	GO:0046395	carboxylic acid catabolic process	0.000185452	0.999954894	0.049	1	under	NA
BS:ME18	biological_process	GO:0009416	response to light stimulus	8.13e-05	0.999956394	0.014	1	under	NA
BS:ME18	biological_process	GO:0051301	cell division	0.000158874	0.99995773	0.044	1	under	NA
BS:ME18	biological_process	GO:0009894	regulation of catabolic process	0.000122912	0.999962686	0.023	1	under	NA
BS:ME18	biological_process	GO:0008202	steroid metabolic process	0.000173758	0.999963035	0.046	1	under	NA
BS:ME18	biological_process	GO:0043603	cellular amide metabolic process	9.01e-05	0.999967581	0.015	1	under	NA
BS:ME18	biological_process	GO:0016052	carbohydrate catabolic process	7.11e-05	0.999969006	0.012	1	under	NA
BS:ME18	biological_process	GO:0009991	response to extracellular stimulus	6.57e-05	0.99997254	0.011	1	under	NA
BS:ME18	biological_process	GO:0051704	multi-organism process	5.55e-05	0.999973459	0.01	1	under	NA
BS:ME18	biological_process	GO:0008610	lipid biosynthetic process	4.93e-05	0.999974785	0.009	1	under	NA
BS:ME18	biological_process	GO:0012501	programmed cell death	5.3e-05	0.999975318	0.01	1	under	NA
BS:ME18	biological_process	GO:0009607	response to biotic stimulus	0.000184922	0.999879657	0.048	1	under	NA
BS:ME18	biological_process	GO:0008544	epidermis development	6.02e-05	0.999980439	0.01	1	under	NA
BS:ME18	biological_process	GO:0009314	response to radiation	3.61e-05	0.999980866	0.006	1	under	NA
BS:ME18	biological_process	GO:0000902	cell morphogenesis	6.95e-05	0.999984116	0.012	1	under	NA
BS:ME18	biological_process	GO:0019058	viral life cycle	0.00011779	0.999984583	0.021	1	under	NA
BS:ME18	biological_process	GO:0019882	antigen processing and presentation	0.000177564	0.999985838	0.047	1	under	NA
BS:ME18	biological_process	GO:0048468	cell development	3.22e-05	0.99998754	0.006	1	under	NA
BS:ME18	biological_process	GO:0040017	positive regulation of locomotion	0.00015108	0.999988123	0.041	1	under	NA
BS:ME18	biological_process	GO:0006468	protein phosphorylation	5.98e-05	0.99998816	0.01	1	under	NA
BS:ME18	biological_process	GO:0023014	signal transduction by protein phosphorylation	5.98e-05	0.99998816	0.01	1	under	NA
BS:ME18	biological_process	GO:0001817	regulation of cytokine production	0.000135639	0.999989438	0.031	1	under	NA
BS:ME18	biological_process	GO:0044057	regulation of system process	7.84e-05	0.999990057	0.013	1	under	NA
BS:ME18	biological_process	GO:1901701	cellular response to oxygen-containing compound	1.95e-05	0.999990315	0.003	1	under	NA
BS:ME18	biological_process	GO:0048878	chemical homeostasis	2.19e-05	0.999990704	0.004	1	under	NA
BS:ME18	biological_process	GO:0043086	negative regulation of catalytic activity	2.5e-05	0.999990936	0.004	1	under	NA
BS:ME18	biological_process	GO:1901659	glycosyl compound biosynthetic process	3.15e-05	0.999991116	0.006	1	under	NA
BS:ME18	biological_process	GO:0019048	modulation by virus of host process	4.28e-05	0.9999931	0.007	1	under	NA
BS:ME18	biological_process	GO:0046903	secretion	1.73e-05	0.999993303	0.003	1	under	NA
BS:ME18	biological_process	GO:0080134	regulation of response to stress	1.61e-05	0.999993511	0.002	1	under	NA
BS:ME18	biological_process	GO:0005996	monosaccharide metabolic process	1.56e-05	0.999994121	0.002	1	under	NA
BS:ME18	biological_process	GO:0035821	modulation of process of other organism	2.95e-05	0.999994412	0.006	1	under	NA
BS:ME18	biological_process	GO:0051817	modulation of process of other organism involved in symbiotic interaction	2.95e-05	0.999994412	0.006	1	under	NA
BS:ME18	biological_process	GO:0001101	response to acid chemical	9.76e-06	0.99999464	0.002	1	under	NA
BS:ME18	biological_process	GO:0009887	animal organ morphogenesis	1.55e-05	0.999994647	0.002	1	under	NA
BS:ME18	biological_process	GO:0034330	cell junction organization	7.09e-05	0.999994777	0.012	1	under	NA
BS:ME18	biological_process	GO:0010243	response to organonitrogen compound	1.55e-05	0.999994837	0.002	1	under	NA
BS:ME18	biological_process	GO:0044003	modulation by symbiont of host process	2.89e-05	0.999995462	0.006	1	under	NA
BS:ME18	biological_process	GO:0001816	cytokine production	6.02e-05	0.99999562	0.01	1	under	NA
BS:ME18	biological_process	GO:0008643	carbohydrate transport	1.4e-05	0.999995959	0.002	1	under	NA
BS:ME18	biological_process	GO:0051049	regulation of transport	9.3e-06	0.999996249	0.002	1	under	NA
BS:ME18	biological_process	GO:0014070	response to organic cyclic compound	7.84e-06	0.999996537	0.002	1	under	NA
BS:ME18	biological_process	GO:1901137	carbohydrate derivative biosynthetic process	6.35e-06	0.999996921	0.002	1	under	NA
BS:ME18	biological_process	GO:0034097	response to cytokine	1.59e-05	0.999997099	0.002	1	under	NA
BS:ME18	biological_process	GO:0030036	actin cytoskeleton organization	1.34e-05	0.999997215	0.002	1	under	NA
BS:ME18	biological_process	GO:0008104	protein localization	4.99e-06	0.999997216	0.001	1	under	NA
BS:ME18	biological_process	GO:0042592	homeostatic process	5.13e-06	0.999997371	0.001	1	under	NA
BS:ME18	biological_process	GO:0051094	positive regulation of developmental process	9.7e-06	0.999997596	0.002	1	under	NA
BS:ME18	biological_process	GO:0019226	transmission of nerve impulse	2.97e-05	0.999997958	0.006	1	under	NA
BS:ME18	biological_process	GO:0035637	multicellular organismal signaling	2.97e-05	0.999997958	0.006	1	under	NA
BS:ME18	biological_process	GO:0044262	cellular carbohydrate metabolic process	4.69e-06	0.999997992	0.001	1	under	NA
BS:ME18	biological_process	GO:0044092	negative regulation of molecular function	5.49e-06	0.999998128	0.002	1	under	NA
BS:ME18	biological_process	GO:1901566	organonitrogen compound biosynthetic process	3.14e-06	0.99999825	0.001	1	under	NA
BS:ME18	biological_process	GO:0010467	gene expression	2.38e-06	0.999998319	0.001	1	under	NA
BS:ME18	biological_process	GO:0006066	alcohol metabolic process	4.91e-06	0.999998653	0.001	1	under	NA
BS:ME18	biological_process	GO:1901698	response to nitrogen compound	2.82e-06	0.999999004	0.001	1	under	NA
BS:ME18	biological_process	GO:0016054	organic acid catabolic process	3.16e-06	0.999999058	0.001	1	under	NA
BS:ME18	biological_process	GO:0007599	hemostasis	5.25e-06	0.9999991	0.002	1	under	NA
BS:ME18	biological_process	GO:0019752	carboxylic acid metabolic process	1.51e-06	0.999999121	0	1	under	NA
BS:ME18	biological_process	GO:0000226	microtubule cytoskeleton organization	5e-06	0.999999144	0.001	1	under	NA
BS:ME18	biological_process	GO:0051336	regulation of hydrolase activity	2.38e-06	0.99999924	0.001	1	under	NA
BS:ME18	biological_process	GO:0048870	cell motility	2.27e-06	0.999999332	0.001	1	under	NA
BS:ME18	biological_process	GO:0051674	localization of cell	2.27e-06	0.999999332	0.001	1	under	NA
BS:ME18	biological_process	GO:0006520	cellular amino acid metabolic process	1.36e-06	0.999999338	0	1	under	NA
BS:ME18	biological_process	GO:0055082	cellular chemical homeostasis	2.61e-06	0.999999346	0.001	1	under	NA
BS:ME18	biological_process	GO:0022411	cellular component disassembly	4.57e-06	0.999999358	0.001	1	under	NA
BS:ME18	biological_process	GO:0033036	macromolecule localization	9.72e-07	0.999999442	0	1	under	NA
BS:ME18	biological_process	GO:0030029	actin filament-based process	2.19e-06	0.999999455	0.001	1	under	NA
BS:ME18	biological_process	GO:0016310	phosphorylation	1.3e-06	0.99999961	0	1	under	NA
BS:ME18	biological_process	GO:0035556	intracellular signal transduction	9.02e-07	0.999999612	0	1	under	NA
BS:ME18	biological_process	GO:0044255	cellular lipid metabolic process	7.62e-07	0.999999617	0	1	under	NA
BS:ME18	biological_process	GO:0033993	response to lipid	7.81e-07	0.99999963	0	1	under	NA
BS:ME18	biological_process	GO:0007166	cell surface receptor signaling pathway	5.84e-07	0.999999762	0	1	under	NA
BS:ME18	biological_process	GO:0044265	cellular macromolecule catabolic process	6.04e-07	0.999999769	0	1	under	NA
BS:ME18	biological_process	GO:0009611	response to wounding	9.44e-07	0.999999773	0	1	under	NA
BS:ME18	biological_process	GO:0045321	leukocyte activation	2.65e-06	0.999999846	0.001	1	under	NA
BS:ME18	biological_process	GO:0051050	positive regulation of transport	1.5e-06	0.999999853	0	1	under	NA
BS:ME18	biological_process	GO:0042060	wound healing	6.84e-07	0.999999863	0	1	under	NA
BS:ME18	biological_process	GO:0045333	cellular respiration	5.77e-07	0.999999864	0	1	under	NA
BS:ME18	biological_process	GO:0051186	cofactor metabolic process	2.95e-07	0.999999878	0	1	under	NA
BS:ME18	biological_process	GO:0065003	protein-containing complex assembly	2.66e-07	0.999999888	0	1	under	NA
BS:ME18	biological_process	GO:0007155	cell adhesion	1.61e-06	0.999999909	0	1	under	NA
BS:ME18	biological_process	GO:0001775	cell activation	1.36e-06	0.999999924	0	1	under	NA
BS:ME18	biological_process	GO:0071705	nitrogen compound transport	1.27e-07	0.999999931	0	1	under	NA
BS:ME18	biological_process	GO:0060341	regulation of cellular localization	6.77e-07	0.999999937	0	1	under	NA
BS:ME18	biological_process	GO:0050878	regulation of body fluid levels	4.06e-07	0.999999939	0	1	under	NA
BS:ME18	biological_process	GO:0051270	regulation of cellular component movement	4.92e-07	0.999999955	0	1	under	NA
BS:ME18	biological_process	GO:0022610	biological adhesion	7.83e-07	0.999999958	0	1	under	NA
BS:ME18	biological_process	GO:2000145	regulation of cell motility	5.93e-07	0.999999969	0	1	under	NA
BS:ME18	biological_process	GO:0006935	chemotaxis	2.73e-07	0.999999976	0	1	under	NA
BS:ME18	biological_process	GO:0009628	response to abiotic stimulus	3.9e-08	0.999999978	0	1	under	NA
BS:ME18	biological_process	GO:0009888	tissue development	4.31e-08	0.999999981	0	1	under	NA
BS:ME18	biological_process	GO:0051641	cellular localization	3.56e-05	0.999978983	0.006	1	under	NA
BS:ME18	biological_process	GO:0019725	cellular homeostasis	4.35e-05	0.999979396	0.007	1	under	NA
BS:ME18	biological_process	GO:0032984	protein-containing complex disassembly	0.000151775	0.999979733	0.041	1	under	NA
BS:ME18	biological_process	GO:0051701	interaction with host	9.73e-08	0.999999984	0	1	under	NA
BS:ME18	biological_process	GO:0048584	positive regulation of response to stimulus	5.09e-08	0.999999986	0	1	under	NA
BS:ME18	biological_process	GO:0042330	taxis	1.52e-07	0.999999987	0	1	under	NA
BS:ME18	biological_process	GO:0044267	cellular protein metabolic process	1.85e-08	0.999999987	0	1	under	NA
BS:ME18	biological_process	GO:0006974	cellular response to DNA damage stimulus	2.59e-08	0.99999999	0	1	under	NA
BS:ME18	biological_process	GO:0040012	regulation of locomotion	1.94e-07	0.99999999	0	1	under	NA
BS:ME18	biological_process	GO:0009719	response to endogenous stimulus	1.58e-08	0.999999992	0	1	under	NA
BS:ME18	biological_process	GO:0009057	macromolecule catabolic process	1.63e-08	0.999999993	0	1	under	NA
BS:ME18	biological_process	GO:2000026	regulation of multicellular organismal development	1.86e-08	0.999999994	0	1	under	NA
BS:ME18	biological_process	GO:0044282	small molecule catabolic process	1.78e-08	0.999999996	0	1	under	NA
BS:ME18	biological_process	GO:0050877	nervous system process	4.39e-08	0.999999996	0	1	under	NA
BS:ME18	biological_process	GO:0007017	microtubule-based process	1.8e-08	0.999999997	0	1	under	NA
BS:ME18	biological_process	GO:0040011	locomotion	1.21e-08	0.999999997	0	1	under	NA
BS:ME18	biological_process	GO:0044419	interspecies interaction between organisms	4.18e-09	0.999999998	0	1	under	NA
BS:ME18	biological_process	GO:0032879	regulation of localization	6.24e-09	0.999999998	0	1	under	NA
BS:ME18	biological_process	GO:0043085	positive regulation of catalytic activity	8.74e-09	0.999999998	0	1	under	NA
BS:ME18	biological_process	GO:1901615	organic hydroxy compound metabolic process	7.17e-09	0.999999998	0	1	under	NA
BS:ME18	biological_process	GO:0009892	negative regulation of metabolic process	4.48e-09	0.999999998	0	1	under	NA
BS:ME18	biological_process	GO:0022603	regulation of anatomical structure morphogenesis	9.11e-09	0.999999998	0	1	under	NA
BS:ME18	biological_process	GO:0009725	response to hormone	2.21e-09	0.999999999	0	1	under	NA
BS:ME18	biological_process	GO:0016032	viral process	5.58e-09	0.999999999	0	1	under	NA
BS:ME18	biological_process	GO:0051726	regulation of cell cycle	6.69e-09	0.999999999	0	1	under	NA
BS:ME18	biological_process	GO:0022402	cell cycle process	2.05e-09	0.999999999	0	1	under	NA
BS:ME18	biological_process	GO:0043933	protein-containing complex subunit organization	1.17e-09	1	0	1	under	NA
BS:ME18	biological_process	GO:0007275	multicellular organism development	6.77e-10	1	0	1	under	NA
BS:ME18	biological_process	GO:0044093	positive regulation of molecular function	1.76e-09	1	0	1	under	NA
BS:ME18	biological_process	GO:0023056	positive regulation of signaling	3.41e-09	1	0	1	under	NA
BS:ME18	biological_process	GO:0006629	lipid metabolic process	5.52e-10	1	0	1	under	NA
BS:ME18	biological_process	GO:0009605	response to external stimulus	4.22e-10	1	0	1	under	NA
BS:ME18	biological_process	GO:0006996	organelle organization	3.43e-10	1	0	1	under	NA
BS:ME18	biological_process	GO:0022607	cellular component assembly	3.74e-10	1	0	1	under	NA
BS:ME18	biological_process	GO:0015980	energy derivation by oxidation of organic compounds	7.76e-10	1	0	1	under	NA
BS:ME18	biological_process	GO:0032989	cellular component morphogenesis	3.32e-10	1	0	1	under	NA
BS:ME18	biological_process	GO:0005975	carbohydrate metabolic process	1.82e-10	1	0	1	under	NA
BS:ME18	biological_process	GO:0008219	cell death	7.1e-11	1	0	1	under	NA
BS:ME18	biological_process	GO:0050793	regulation of developmental process	6.77e-11	1	0	1	under	NA
BS:ME18	biological_process	GO:0055114	oxidation-reduction process	6.57e-11	1	0	1	under	NA
BS:ME18	biological_process	GO:0006928	movement of cell or subcellular component	6.28e-11	1	0	1	under	NA
BS:ME18	biological_process	GO:0050790	regulation of catalytic activity	4.6e-11	1	0	1	under	NA
BS:ME18	biological_process	GO:0007049	cell cycle	3.91e-11	1	0	1	under	NA
BS:ME18	biological_process	GO:0016070	RNA metabolic process	2e-11	1	0	1	under	NA
BS:ME18	biological_process	GO:0042127	regulation of cell population proliferation	6.81e-11	1	0	1	under	NA
BS:ME18	biological_process	GO:0051239	regulation of multicellular organismal process	9.74e-12	1	0	1	under	NA
BS:ME18	biological_process	GO:0043436	oxoacid metabolic process	5.31e-12	1	0	1	under	NA
BS:ME18	biological_process	GO:0044403	symbiotic process	1.36e-11	1	0	1	under	NA
BS:ME18	biological_process	GO:0009966	regulation of signal transduction	7.64e-12	1	0	1	under	NA
BS:ME18	biological_process	GO:0048583	regulation of response to stimulus	4.98e-12	1	0	1	under	NA
BS:ME18	biological_process	GO:0048856	anatomical structure development	2.91e-12	1	0	1	under	NA
BS:ME18	biological_process	GO:0007010	cytoskeleton organization	9.15e-12	1	0	1	under	NA
BS:ME18	biological_process	GO:0065009	regulation of molecular function	4.48e-12	1	0	1	under	NA
BS:ME18	biological_process	GO:0006082	organic acid metabolic process	2.53e-12	1	0	1	under	NA
BS:ME18	biological_process	GO:1901658	glycosyl compound catabolic process	2.61e-12	1	0	1	under	NA
BS:ME18	biological_process	GO:0023051	regulation of signaling	4.24e-12	1	0	1	under	NA
BS:ME18	biological_process	GO:0071702	organic substance transport	1.91e-12	1	0	1	under	NA
BS:ME18	biological_process	GO:0009116	nucleoside metabolic process	1.54e-12	1	0	1	under	NA
BS:ME18	biological_process	GO:0065008	regulation of biological quality	1.26e-12	1	0	1	under	NA
BS:ME18	biological_process	GO:0008283	cell population proliferation	4.77e-12	1	0	1	under	NA
BS:ME18	biological_process	GO:0034404	nucleobase-containing small molecule biosynthetic process	8.41e-13	1	0	1	under	NA
BS:ME18	biological_process	GO:1901292	nucleoside phosphate catabolic process	8.41e-13	1	0	1	under	NA
BS:ME18	biological_process	GO:1901700	response to oxygen-containing compound	7.05e-13	1	0	1	under	NA
BS:ME18	biological_process	GO:0009653	anatomical structure morphogenesis	5.48e-13	1	0	1	under	NA
BS:ME18	biological_process	GO:0003008	system process	1.77e-12	1	0	1	under	NA
BS:ME18	biological_process	GO:0051128	regulation of cellular component organization	9.11e-13	1	0	1	under	NA
BS:ME18	biological_process	GO:1901657	glycosyl compound metabolic process	4.45e-13	1	0	1	under	NA
BS:ME18	biological_process	GO:0044085	cellular component biogenesis	4.24e-13	1	0	1	under	NA
BS:ME18	biological_process	GO:0010646	regulation of cell communication	5.74e-13	1	0	1	under	NA
BS:ME18	biological_process	GO:0033554	cellular response to stress	2.39e-13	1	0	1	under	NA
BS:ME18	biological_process	GO:0070887	cellular response to chemical stimulus	2.19e-13	1	0	1	under	NA
BS:ME18	biological_process	GO:0032501	multicellular organismal process	1.31e-13	1	0	1	under	NA
BS:ME18	biological_process	GO:0048731	system development	1.36e-13	1	0	1	under	NA
BS:ME18	biological_process	GO:0046434	organophosphate catabolic process	1.18e-13	1	0	1	under	NA
BS:ME18	biological_process	GO:0032502	developmental process	7.71e-14	1	0	1	under	NA
BS:ME18	biological_process	GO:0044283	small molecule biosynthetic process	7.23e-14	1	0	1	under	NA
BS:ME18	biological_process	GO:1901564	organonitrogen compound metabolic process	2.96e-14	1	0	1	under	NA
BS:ME18	biological_process	GO:0072521	purine-containing compound metabolic process	4.47e-14	1	0	1	under	NA
BS:ME18	biological_process	GO:0006091	generation of precursor metabolites and energy	9.81e-14	1	0	1	under	NA
BS:ME18	biological_process	GO:0010941	regulation of cell death	1.3e-13	1	0	1	under	NA
BS:ME18	biological_process	GO:1901136	carbohydrate derivative catabolic process	4.25e-14	1	0	1	under	NA
BS:ME18	biological_process	GO:0006811	ion transport	3.43e-14	1	0	1	under	NA
BS:ME18	biological_process	GO:0019693	ribose phosphate metabolic process	6.02e-15	1	0	1	under	NA
BS:ME18	biological_process	GO:0007165	signal transduction	5.9e-15	1	0	1	under	NA
BS:ME18	biological_process	GO:0048513	animal organ development	4.03e-15	1	0	1	under	NA
BS:ME18	biological_process	GO:0006753	nucleoside phosphate metabolic process	2.74e-15	1	0	1	under	NA
BS:ME18	biological_process	GO:0010033	response to organic substance	2.18e-15	1	0	1	under	NA
BS:ME18	biological_process	GO:0055086	nucleobase-containing small molecule metabolic process	1.26e-15	1	0	1	under	NA
BS:ME18	biological_process	GO:0006796	phosphate-containing compound metabolic process	6.14e-16	1	0	1	under	NA
BS:ME18	biological_process	GO:0006793	phosphorus metabolic process	5.68e-16	1	0	1	under	NA
BS:ME18	biological_process	GO:0009893	positive regulation of metabolic process	1.46e-15	1	0	1	under	NA
BS:ME18	biological_process	GO:0034655	nucleobase-containing compound catabolic process	2.56e-16	1	0	1	under	NA
BS:ME18	biological_process	GO:0055085	transmembrane transport	2.26e-16	1	0	1	under	NA
BS:ME18	biological_process	GO:0003012	muscle system process	6.9e-05	1	0.011	1	under	NA
BS:ME18	biological_process	GO:0030155	regulation of cell adhesion	6.9e-05	1	0.011	1	under	NA
BS:ME18	biological_process	GO:0030198	extracellular matrix organization	2.7e-05	1	0.005	1	under	NA
BS:ME18	biological_process	GO:0043062	extracellular structure organization	2.55e-05	1	0.004	1	under	NA
BS:ME18	biological_process	GO:0060537	muscle tissue development	1.34e-05	1	0.002	1	under	NA
BS:ME18	biological_process	GO:0001525	angiogenesis	9.39e-06	1	0.002	1	under	NA
BS:ME18	biological_process	GO:0048514	blood vessel morphogenesis	2.58e-06	1	0.001	1	under	NA
BS:ME18	biological_process	GO:0032990	cell part morphogenesis	2.43e-06	1	0.001	1	under	NA
BS:ME18	biological_process	GO:0048812	neuron projection morphogenesis	2.43e-06	1	0.001	1	under	NA
BS:ME18	biological_process	GO:0048858	cell projection morphogenesis	2.43e-06	1	0.001	1	under	NA
BS:ME18	biological_process	GO:0097485	neuron projection guidance	2.43e-06	1	0.001	1	under	NA
BS:ME18	biological_process	GO:0120039	plasma membrane bounded cell projection morphogenesis	2.43e-06	1	0.001	1	under	NA
BS:ME18	biological_process	GO:0032880	regulation of protein localization	2.3e-06	1	0.001	1	under	NA
BS:ME18	biological_process	GO:0001568	blood vessel development	2.04e-06	1	0	1	under	NA
BS:ME18	biological_process	GO:0022008	neurogenesis	2.04e-06	1	0	1	under	NA
BS:ME18	biological_process	GO:0030182	neuron differentiation	2.04e-06	1	0	1	under	NA
BS:ME18	biological_process	GO:0031175	neuron projection development	2.04e-06	1	0	1	under	NA
BS:ME18	biological_process	GO:0048666	neuron development	2.04e-06	1	0	1	under	NA
BS:ME18	biological_process	GO:0048699	generation of neurons	2.04e-06	1	0	1	under	NA
BS:ME18	biological_process	GO:0001944	vasculature development	1.93e-06	1	0	1	under	NA
BS:ME18	biological_process	GO:0072358	cardiovascular system development	1.93e-06	1	0	1	under	NA
BS:ME18	biological_process	GO:0120036	plasma membrane bounded cell projection organization	2.19e-07	1	0	1	under	NA
BS:ME18	biological_process	GO:0030030	cell projection organization	3.35e-09	1	0	1	under	NA
BS:ME18	biological_process	GO:0023052	signaling	4.96e-17	1	0	1	under	NA
BS:ME18	biological_process	GO:0046700	heterocycle catabolic process	1.52e-17	1	0	1	under	NA
BS:ME18	biological_process	GO:0006950	response to stress	1.31e-17	1	0	1	under	NA
BS:ME18	biological_process	GO:0044270	cellular nitrogen compound catabolic process	1.16e-17	1	0	1	under	NA
BS:ME18	biological_process	GO:0007154	cell communication	5.73e-18	1	0	1	under	NA
BS:ME18	biological_process	GO:0019637	organophosphate metabolic process	3.91e-18	1	0	1	under	NA
BS:ME18	biological_process	GO:0019439	aromatic compound catabolic process	3.72e-18	1	0	1	under	NA
BS:ME18	biological_process	GO:1901135	carbohydrate derivative metabolic process	2.11e-18	1	0	1	under	NA
BS:ME18	biological_process	GO:0051171	regulation of nitrogen compound metabolic process	1.33e-18	1	0	1	under	NA
BS:ME18	biological_process	GO:1901361	organic cyclic compound catabolic process	5.01e-19	1	0	1	under	NA
BS:ME18	biological_process	GO:0048869	cellular developmental process	3.51e-19	1	0	1	under	NA
BS:ME18	biological_process	GO:0030154	cell differentiation	3.48e-19	1	0	1	under	NA
BS:ME18	biological_process	GO:0009889	regulation of biosynthetic process	1.6e-19	1	0	1	under	NA
BS:ME18	biological_process	GO:1901565	organonitrogen compound catabolic process	1.18e-19	1	0	1	under	NA
BS:ME18	biological_process	GO:0048523	negative regulation of cellular process	2.54e-20	1	0	1	under	NA
BS:ME18	biological_process	GO:0048519	negative regulation of biological process	2.18e-20	1	0	1	under	NA
BS:ME18	biological_process	GO:0048518	positive regulation of biological process	3.25e-22	1	0	1	under	NA
BS:ME18	biological_process	GO:0042221	response to chemical	1.59e-23	1	0	1	under	NA
BS:ME18	biological_process	GO:0034654	nucleobase-containing compound biosynthetic process	5.54e-25	1	0	1	under	NA
BS:ME18	biological_process	GO:0044271	cellular nitrogen compound biosynthetic process	1.87e-25	1	0	1	under	NA
BS:ME18	biological_process	GO:0016043	cellular component organization	1.05e-25	1	0	1	under	NA
BS:ME18	biological_process	GO:0031323	regulation of cellular metabolic process	1.03e-25	1	0	1	under	NA
BS:ME18	biological_process	GO:0080090	regulation of primary metabolic process	2.71e-26	1	0	1	under	NA
BS:ME18	biological_process	GO:0018130	heterocycle biosynthetic process	1.92e-26	1	0	1	under	NA
BS:ME18	biological_process	GO:0048522	positive regulation of cellular process	9.58e-27	1	0	1	under	NA
BS:ME18	biological_process	GO:0051234	establishment of localization	9.1e-27	1	0	1	under	NA
BS:ME18	biological_process	GO:0006810	transport	8.97e-27	1	0	1	under	NA
BS:ME18	biological_process	GO:0071840	cellular component organization or biogenesis	6.74e-27	1	0	1	under	NA
BS:ME18	biological_process	GO:0060255	regulation of macromolecule metabolic process	8.65e-28	1	0	1	under	NA
BS:ME18	biological_process	GO:0051179	localization	8.57e-29	1	0	1	under	NA
BS:ME18	biological_process	GO:0019222	regulation of metabolic process	3.17e-29	1	0	1	under	NA
BS:ME18	biological_process	GO:0019438	aromatic compound biosynthetic process	2.09e-29	1	0	1	under	NA
BS:ME18	biological_process	GO:0051716	cellular response to stimulus	2.02e-29	1	0	1	under	NA
BS:ME18	biological_process	GO:0044248	cellular catabolic process	7.6e-30	1	0	1	under	NA
BS:ME18	biological_process	GO:1901362	organic cyclic compound biosynthetic process	2.66e-30	1	0	1	under	NA
BS:ME18	biological_process	GO:1901575	organic substance catabolic process	8.39e-32	1	0	1	under	NA
BS:ME18	biological_process	GO:0044281	small molecule metabolic process	1.39e-33	1	0	1	under	NA
BS:ME18	biological_process	GO:0009056	catabolic process	2.33e-36	1	0	1	under	NA
BS:ME18	biological_process	GO:0050794	regulation of cellular process	1.5e-40	1	0	1	under	NA
BS:ME18	biological_process	GO:0050896	response to stimulus	4.43e-41	1	0	1	under	NA
BS:ME18	biological_process	GO:0050789	regulation of biological process	2.72e-45	1	0	1	under	NA
BS:ME18	biological_process	GO:0065007	biological regulation	8.1e-51	1	0	1	under	NA
BS:ME18	biological_process	GO:0071310	cellular response to organic substance	3.46e-08	0.999999983	0	1	under	NA
BS:ME18	biological_process	GO:0051338	regulation of transferase activity	1.22e-07	0.999999983	0	1	under	NA
BS:ME18	biological_process	GO:0042493	response to drug	4.15e-08	0.999999983	0	1	under	NA
BS:ME18	biological_process	GO:0000278	mitotic cell cycle	8.51e-08	0.999999983	0	1	under	NA
BS:ME19	biological_process	GO:0010051	xylem and phloem pattern formation	1	1.16e-10	1	0	over	NA
BS:ME19	biological_process	GO:0090698	post-embryonic plant morphogenesis	1	2.46e-09	1	0	over	NA
BS:ME19	biological_process	GO:0010588	cotyledon vascular tissue pattern formation	1	1.16e-10	1	0	over	NA
BS:ME19	biological_process	GO:0048825	cotyledon development	1	1.16e-10	1	0	over	NA
BS:ME19	biological_process	GO:0048826	cotyledon morphogenesis	1	1.16e-10	1	0	over	NA
BS:ME19	biological_process	GO:0048316	seed development	0.999999999	9.66e-09	1	0	over	NA
BS:ME19	biological_process	GO:0010154	fruit development	0.999999999	5.01e-09	1	0	over	NA
BS:ME19	biological_process	GO:0009965	leaf morphogenesis	0.999999999	8.71e-09	1	0	over	NA
BS:ME19	biological_process	GO:0048366	leaf development	0.999999999	8.71e-09	1	0	over	NA
BS:ME19	biological_process	GO:1905392	plant organ morphogenesis	0.999999985	7.52e-08	1	0	over	NA
BS:ME19	biological_process	GO:0048827	phyllome development	0.999999983	7.65e-08	1	0	over	NA
BS:ME19	biological_process	GO:0099402	plant organ development	0.999999977	9.02e-08	1	0	over	NA
BS:ME19	biological_process	GO:0009791	post-embryonic development	0.999999963	1.1e-07	1	0	over	NA
BS:ME19	biological_process	GO:0010016	shoot system morphogenesis	0.999999981	1.13e-07	1	0	over	NA
BS:ME19	biological_process	GO:0048608	reproductive structure development	0.999999894	4.3e-07	1	0	over	NA
BS:ME19	biological_process	GO:0061458	reproductive system development	0.999999894	4.3e-07	1	0	over	NA
BS:ME19	biological_process	GO:0007389	pattern specification process	0.999998277	7.49e-06	1	0.003	over	NA
BS:ME19	biological_process	GO:0009790	embryo development	0.999994219	1.67e-05	1	0.008	over	NA
BS:ME19	biological_process	GO:0003006	developmental process involved in reproduction	0.999977548	6.39e-05	1	0.042	over	NA
BS:ME19	biological_process	GO:0009793	embryo development ending in seed dormancy	0.999999999	1.04e-08	1	0	over	NA
BS:ME19	biological_process	GO:0048598	embryonic morphogenesis	0.999999998	1.46e-08	1	0	over	NA
BS:ME19	biological_process	GO:0048367	shoot system development	0.999999986	6.14e-08	1	0	over	NA
BS:ME19	biological_process	GO:0010087	phloem or xylem histogenesis	1	1.99e-11	1	0	over	NA
BS:ME19	biological_process	GO:0003002	regionalization	1	6.43e-11	1	0	over	NA
BS:ME19	biological_process	GO:0008152	metabolic process	0.000652206	0.999621396	0.039	1	under	NA
BS:ME19	biological_process	GO:1901360	organic cyclic compound metabolic process	0.000514416	0.999677961	0.029	1	under	NA
BS:ME19	biological_process	GO:0009987	cellular process	0.00060932	0.999695345	0.034	1	under	NA
BS:ME19	biological_process	GO:0006259	DNA metabolic process	0.000432389	0.999767597	0.022	1	under	NA
BS:ME19	biological_process	GO:0044249	cellular biosynthetic process	0.000267082	0.99983984	0.017	1	under	NA
BS:ME19	biological_process	GO:0034645	cellular macromolecule biosynthetic process	0.000240236	0.99986885	0.017	1	under	NA
BS:ME19	biological_process	GO:1901576	organic substance biosynthetic process	0.000168311	0.999900273	0.011	1	under	NA
BS:ME19	biological_process	GO:0009059	macromolecule biosynthetic process	0.000154482	0.999917032	0.01	1	under	NA
BS:ME19	biological_process	GO:0048523	negative regulation of cellular process	0.000200442	0.99995708	0.012	1	under	NA
BS:ME19	biological_process	GO:0009058	biosynthetic process	0.000785791	0.999501638	0.046	1	under	NA
BS:ME19	biological_process	GO:0048519	negative regulation of biological process	9.56e-05	0.999975594	0.007	1	under	NA
BS:ME2	biological_process	GO:0006119	oxidative phosphorylation	0.999995929	4.86e-05	1	0.028	over	NA
BS:ME2	biological_process	GO:0046034	ATP metabolic process	0.999995344	5.44e-05	1	0.03	over	NA
BS:ME2	biological_process	GO:0044238	primary metabolic process	0.000503419	0.9997716	0.014	1	under	NA
BS:ME2	biological_process	GO:0044260	cellular macromolecule metabolic process	0.000307253	0.999861117	0.012	1	under	NA
BS:ME2	biological_process	GO:0071704	organic substance metabolic process	2.19e-05	0.999991639	0.001	1	under	NA
BS:ME20	biological_process	GO:0032501	multicellular organismal process	0.999997061	5.57e-06	1	0.002	over	NA
BS:ME20	biological_process	GO:0009791	post-embryonic development	0.999994921	1.24e-05	1	0.004	over	NA
BS:ME20	biological_process	GO:0009790	embryo development	0.999987156	3.4e-05	1	0.014	over	NA
BS:ME20	biological_process	GO:0009888	tissue development	0.999967705	7.75e-05	1	0.038	over	NA
BS:ME20	biological_process	GO:0035265	organ growth	0.999994919	7.89e-05	1	0.039	over	NA
BS:ME20	biological_process	GO:0070050	neuron cellular homeostasis	0.999998778	8.13e-05	1	0.041	over	NA
BS:ME20	biological_process	GO:0007051	spindle organization	0.999986925	9.13e-05	1	0.044	over	NA
BS:ME20	biological_process	GO:0046716	muscle cell cellular homeostasis	0.999999948	1.26e-06	1	0.001	over	NA
BS:ME20	biological_process	GO:0007275	multicellular organism development	0.999998749	2.48e-06	1	0.002	over	NA
BS:ME20	biological_process	GO:0032502	developmental process	0.999998487	2.92e-06	1	0.002	over	NA
BS:ME20	biological_process	GO:0048856	anatomical structure development	0.999998446	3.01e-06	1	0.002	over	NA
BS:ME20	biological_process	GO:0043170	macromolecule metabolic process	0.000659566	0.999567305	0.045	1	under	NA
BS:ME20	biological_process	GO:0071704	organic substance metabolic process	0.000630812	0.999609048	0.044	1	under	NA
BS:ME20	biological_process	GO:0044260	cellular macromolecule metabolic process	0.000481081	0.999687101	0.03	1	under	NA
BS:ME20	biological_process	GO:0044238	primary metabolic process	0.000167882	0.999898334	0.008	1	under	NA
BS:ME20	biological_process	GO:0044237	cellular metabolic process	0.000137454	0.999918182	0.007	1	under	NA
BS:ME20	biological_process	GO:0034641	cellular nitrogen compound metabolic process	3.5e-05	0.999979132	0.002	1	under	NA
BS:ME20	biological_process	GO:0006139	nucleobase-containing compound metabolic process	1.19e-05	0.999993167	0.001	1	under	NA
BS:ME20	biological_process	GO:0006725	cellular aromatic compound metabolic process	4.9e-06	0.999997231	0	1	under	NA
BS:ME20	biological_process	GO:0006259	DNA metabolic process	5.55e-06	0.999997398	0	1	under	NA
BS:ME20	biological_process	GO:0046483	heterocycle metabolic process	2.74e-06	0.999998478	0	1	under	NA
BS:ME20	biological_process	GO:1901360	organic cyclic compound metabolic process	1.57e-06	0.999999137	0	1	under	NA
BS:ME20	biological_process	GO:0090304	nucleic acid metabolic process	2.79e-08	0.999999987	0	1	under	NA
BS:ME20	biological_process	GO:0009987	cellular process	6.04e-05	0.999971059	0.003	1	under	NA
BS:ME21	biological_process	GO:0050794	regulation of cellular process	0.999999695	1.18e-06	1	0	over	NA
BS:ME21	biological_process	GO:0042127	regulation of cell population proliferation	0.999999888	1.23e-06	1	0	over	NA
BS:ME21	biological_process	GO:0008219	cell death	0.999999713	1.89e-06	1	0	over	NA
BS:ME21	biological_process	GO:0008283	cell population proliferation	0.999999754	2.48e-06	1	0	over	NA
BS:ME21	biological_process	GO:0048523	negative regulation of cellular process	0.999999483	2.86e-06	1	0	over	NA
BS:ME21	biological_process	GO:0050789	regulation of biological process	0.999999169	3.05e-06	1	0.001	over	NA
BS:ME21	biological_process	GO:0032879	regulation of localization	0.999999365	4.59e-06	1	0.001	over	NA
BS:ME21	biological_process	GO:0040011	locomotion	0.999997989	1.6e-05	1	0.004	over	NA
BS:ME21	biological_process	GO:0006928	movement of cell or subcellular component	0.999997496	1.74e-05	1	0.005	over	NA
BS:ME21	biological_process	GO:0007155	cell adhesion	0.999998758	1.81e-05	1	0.006	over	NA
BS:ME21	biological_process	GO:0032502	developmental process	0.99999449	1.96e-05	1	0.007	over	NA
BS:ME21	biological_process	GO:0048870	cell motility	0.999997383	2.31e-05	1	0.007	over	NA
BS:ME21	biological_process	GO:0051674	localization of cell	0.999997383	2.31e-05	1	0.007	over	NA
BS:ME21	biological_process	GO:0022610	biological adhesion	0.999998316	2.34e-05	1	0.007	over	NA
BS:ME21	biological_process	GO:0019048	modulation by virus of host process	0.999998277	2.39e-05	1	0.007	over	NA
BS:ME21	biological_process	GO:0008104	protein localization	0.99999479	2.66e-05	1	0.009	over	NA
BS:ME21	biological_process	GO:0051049	regulation of transport	0.9999964	2.68e-05	1	0.009	over	NA
BS:ME21	biological_process	GO:0044003	modulation by symbiont of host process	0.999997938	2.78e-05	1	0.009	over	NA
BS:ME21	biological_process	GO:0010941	regulation of cell death	0.99999548	3.28e-05	1	0.01	over	NA
BS:ME21	biological_process	GO:0072359	circulatory system development	0.999997211	3.59e-05	1	0.01	over	NA
BS:ME21	biological_process	GO:0065007	biological regulation	0.999988013	3.79e-05	1	0.01	over	NA
BS:ME21	biological_process	GO:0051050	positive regulation of transport	0.999996773	4.06e-05	1	0.011	over	NA
BS:ME21	biological_process	GO:0042060	wound healing	0.999995651	4.24e-05	1	0.011	over	NA
BS:ME21	biological_process	GO:0048519	negative regulation of biological process	0.999989756	4.44e-05	1	0.011	over	NA
BS:ME21	biological_process	GO:0001525	angiogenesis	0.999997339	4.58e-05	1	0.011	over	NA
BS:ME21	biological_process	GO:0051701	interaction with host	0.999995161	4.65e-05	1	0.011	over	NA
BS:ME21	biological_process	GO:0016032	viral process	0.999999999	1.53e-08	1	0	over	NA
BS:ME21	biological_process	GO:0044403	symbiotic process	0.999999971	2.78e-07	1	0	over	NA
BS:ME21	biological_process	GO:0032501	multicellular organismal process	0.99998036	6.52e-05	1	0.014	over	NA
BS:ME21	biological_process	GO:0044419	interspecies interaction between organisms	0.999982848	7.12e-05	1	0.014	over	NA
BS:ME21	biological_process	GO:0048514	blood vessel morphogenesis	0.99999512	7.55e-05	1	0.016	over	NA
BS:ME21	biological_process	GO:0001568	blood vessel development	0.999994589	8.22e-05	1	0.021	over	NA
BS:ME21	biological_process	GO:0001944	vasculature development	0.999994449	8.39e-05	1	0.021	over	NA
BS:ME21	biological_process	GO:0072358	cardiovascular system development	0.999994449	8.39e-05	1	0.021	over	NA
BS:ME21	biological_process	GO:0009611	response to wounding	0.999990234	8.52e-05	1	0.021	over	NA
BS:ME21	biological_process	GO:0002376	immune system process	0.999982226	9.97e-05	1	0.022	over	NA
BS:ME21	biological_process	GO:0051641	cellular localization	0.999978561	0.000101656	1	0.023	over	NA
BS:ME21	biological_process	GO:0007275	multicellular organism development	0.999969064	0.000102951	1	0.024	over	NA
BS:ME21	biological_process	GO:0019058	viral life cycle	0.999992708	0.000105042	1	0.024	over	NA
BS:ME21	biological_process	GO:0048856	anatomical structure development	0.999961078	0.000125122	1	0.03	over	NA
BS:ME21	biological_process	GO:0002682	regulation of immune system process	0.999983953	0.000130504	1	0.035	over	NA
BS:ME21	biological_process	GO:0065008	regulation of biological quality	0.99996646	0.000137028	1	0.035	over	NA
BS:ME21	biological_process	GO:0016477	cell migration	0.999985975	0.000140256	1	0.038	over	NA
BS:ME21	biological_process	GO:0035295	tube development	0.999983308	0.000162415	1	0.041	over	NA
BS:ME21	biological_process	GO:0006986	response to unfolded protein	0.999991642	0.000168634	1	0.042	over	NA
BS:ME21	biological_process	GO:0051128	regulation of cellular component organization	0.9999704	0.00017196	1	0.045	over	NA
BS:ME21	biological_process	GO:0035821	modulation of process of other organism	0.999995891	4.98e-05	1	0.011	over	NA
BS:ME21	biological_process	GO:0051817	modulation of process of other organism involved in symbiotic interaction	0.999995891	4.98e-05	1	0.011	over	NA
BS:ME21	biological_process	GO:0048731	system development	0.999985635	5.29e-05	1	0.011	over	NA
BS:ME21	biological_process	GO:0033036	macromolecule localization	0.999985337	6.45e-05	1	0.014	over	NA
BS:ME21	biological_process	GO:0006259	DNA metabolic process	4.98e-05	0.999994455	0	1	under	NA
BS:ME23	biological_process	GO:0009657	plastid organization	1	1.14e-09	1	0	over	NA
BS:ME23	biological_process	GO:0009628	response to abiotic stimulus	0.999987747	2.04e-05	1	0.011	over	NA
BS:ME23	biological_process	GO:0010038	response to metal ion	0.999988854	2.22e-05	1	0.011	over	NA
BS:ME23	biological_process	GO:0010035	response to inorganic substance	0.999985709	2.59e-05	1	0.013	over	NA
BS:ME23	biological_process	GO:0019538	protein metabolic process	0.99993682	8.75e-05	1	0.047	over	NA
BS:ME23	biological_process	GO:0009058	biosynthetic process	0.000238354	0.99982163	0.042	1	under	NA
BS:ME23	biological_process	GO:0019222	regulation of metabolic process	0.000257584	0.999827385	0.046	1	under	NA
BS:ME23	biological_process	GO:0044260	cellular macromolecule metabolic process	0.000164109	0.999877664	0.031	1	under	NA
BS:ME23	biological_process	GO:0022607	cellular component assembly	0.000252348	0.999885928	0.046	1	under	NA
BS:ME23	biological_process	GO:0007165	signal transduction	0.000187292	0.999895158	0.034	1	under	NA
BS:ME23	biological_process	GO:0007166	cell surface receptor signaling pathway	0.000261971	0.999907512	0.049	1	under	NA
BS:ME23	biological_process	GO:0009987	cellular process	0.000122582	0.999924115	0.025	1	under	NA
BS:ME23	biological_process	GO:0009889	regulation of biosynthetic process	0.000111421	0.999931287	0.024	1	under	NA
BS:ME23	biological_process	GO:0048523	negative regulation of cellular process	8.2e-05	0.999961756	0.018	1	under	NA
BS:ME23	biological_process	GO:0051128	regulation of cellular component organization	0.000110189	0.999964649	0.023	1	under	NA
BS:ME23	biological_process	GO:0031323	regulation of cellular metabolic process	3.37e-05	0.999979028	0.007	1	under	NA
BS:ME23	biological_process	GO:0065007	biological regulation	2.98e-05	0.99997932	0.006	1	under	NA
BS:ME23	biological_process	GO:0023052	signaling	3.81e-05	0.999979713	0.008	1	under	NA
BS:ME23	biological_process	GO:0051171	regulation of nitrogen compound metabolic process	2.96e-05	0.999982512	0.006	1	under	NA
BS:ME23	biological_process	GO:0007154	cell communication	2.82e-05	0.999984343	0.006	1	under	NA
BS:ME23	biological_process	GO:0090407	organophosphate biosynthetic process	3.6e-05	0.99998856	0.008	1	under	NA
BS:ME23	biological_process	GO:0009893	positive regulation of metabolic process	3.3e-05	0.999990073	0.007	1	under	NA
BS:ME23	biological_process	GO:1901137	carbohydrate derivative biosynthetic process	2.15e-05	0.99999332	0.004	1	under	NA
BS:ME23	biological_process	GO:0050789	regulation of biological process	5.19e-06	0.999996573	0.003	1	under	NA
BS:ME23	biological_process	GO:0048518	positive regulation of biological process	6.98e-06	0.999996861	0.003	1	under	NA
BS:ME23	biological_process	GO:0030029	actin filament-based process	2.99e-05	0.999997921	0.006	1	under	NA
BS:ME23	biological_process	GO:0060255	regulation of macromolecule metabolic process	2.43e-06	0.999998611	0.001	1	under	NA
BS:ME23	biological_process	GO:0080090	regulation of primary metabolic process	1.01e-06	0.999999436	0	1	under	NA
BS:ME23	biological_process	GO:0007010	cytoskeleton organization	3.83e-06	0.999999463	0.003	1	under	NA
BS:ME23	biological_process	GO:0048870	cell motility	3.7e-06	0.999999778	0.003	1	under	NA
BS:ME23	biological_process	GO:0051674	localization of cell	3.7e-06	0.999999778	0.003	1	under	NA
BS:ME23	biological_process	GO:0048522	positive regulation of cellular process	6.44e-07	0.999999779	0	1	under	NA
BS:ME23	biological_process	GO:0009059	macromolecule biosynthetic process	2.23e-07	0.999999863	0	1	under	NA
BS:ME23	biological_process	GO:0006725	cellular aromatic compound metabolic process	1.62e-07	0.999999893	0	1	under	NA
BS:ME23	biological_process	GO:0034645	cellular macromolecule biosynthetic process	1.5e-07	0.999999909	0	1	under	NA
BS:ME23	biological_process	GO:0040011	locomotion	9.41e-07	0.999999909	0	1	under	NA
BS:ME23	biological_process	GO:1901360	organic cyclic compound metabolic process	8.85e-08	0.999999942	0	1	under	NA
BS:ME23	biological_process	GO:0046483	heterocycle metabolic process	7.05e-08	0.999999954	0	1	under	NA
BS:ME23	biological_process	GO:0050794	regulation of cellular process	6.04e-08	0.999999964	0	1	under	NA
BS:ME23	biological_process	GO:0006928	movement of cell or subcellular component	5.72e-08	0.999999994	0	1	under	NA
BS:ME23	biological_process	GO:0034641	cellular nitrogen compound metabolic process	8.59e-09	0.999999995	0	1	under	NA
BS:ME23	biological_process	GO:0006139	nucleobase-containing compound metabolic process	1.22e-09	0.999999999	0	1	under	NA
BS:ME23	biological_process	GO:0090304	nucleic acid metabolic process	1.04e-12	1	0	1	under	NA
BS:ME23	biological_process	GO:0006259	DNA metabolic process	1.07e-15	1	0	1	under	NA
BS:ME23	biological_process	GO:0030030	cell projection organization	0.000214087	1	0.039	1	under	NA
BS:ME23	biological_process	GO:0006812	cation transport	0.0001318	1	0.028	1	under	NA
BS:ME23	biological_process	GO:0007599	hemostasis	8.76e-05	1	0.021	1	under	NA
BS:ME24	biological_process	GO:0042542	response to hydrogen peroxide	1	1.06e-37	1	0	over	NA
BS:ME24	biological_process	GO:0009636	response to toxic substance	1	1.82e-33	1	0	over	NA
BS:ME24	biological_process	GO:0000302	response to reactive oxygen species	1	7.71e-33	1	0	over	NA
BS:ME24	biological_process	GO:0006979	response to oxidative stress	1	2.02e-32	1	0	over	NA
BS:ME24	biological_process	GO:0009416	response to light stimulus	1	2.39e-30	1	0	over	NA
BS:ME24	biological_process	GO:0009314	response to radiation	1	1.92e-28	1	0	over	NA
BS:ME24	biological_process	GO:0046677	response to antibiotic	1	1.75e-27	1	0	over	NA
BS:ME24	biological_process	GO:0010035	response to inorganic substance	1	5.76e-24	1	0	over	NA
BS:ME24	biological_process	GO:0009628	response to abiotic stimulus	1	6.88e-22	1	0	over	NA
BS:ME24	biological_process	GO:0042493	response to drug	1	4.16e-20	1	0	over	NA
BS:ME24	biological_process	GO:1901700	response to oxygen-containing compound	1	1.56e-18	1	0	over	NA
BS:ME24	biological_process	GO:0010038	response to metal ion	1	1.31e-11	1	0	over	NA
BS:ME24	biological_process	GO:0097305	response to alcohol	1	2.11e-11	1	0	over	NA
BS:ME24	biological_process	GO:0042221	response to chemical	1	1.95e-10	1	0	over	NA
BS:ME24	biological_process	GO:0006950	response to stress	1	4.26e-10	1	0	over	NA
BS:ME24	biological_process	GO:0010286	heat acclimation	0.999999999	1.61e-08	1	0	over	NA
BS:ME24	biological_process	GO:0009408	response to heat	0.999999816	1.29e-06	1	0	over	NA
BS:ME24	biological_process	GO:0006970	response to osmotic stress	0.999998538	3.82e-06	1	0.003	over	NA
BS:ME24	biological_process	GO:0050896	response to stimulus	0.999995787	6.53e-06	1	0.006	over	NA
BS:ME24	biological_process	GO:0010033	response to organic substance	0.999992125	1.39e-05	1	0.008	over	NA
BS:ME24	biological_process	GO:0009266	response to temperature stimulus	0.999994734	2.5e-05	1	0.014	over	NA
BS:ME24	biological_process	GO:0006972	hyperosmotic response	0.999990317	5.56e-05	1	0.024	over	NA
BS:ME24	biological_process	GO:0044281	small molecule metabolic process	0.000214195	0.999865045	0.026	1	under	NA
BS:ME24	biological_process	GO:1901135	carbohydrate derivative metabolic process	0.000240124	0.99987187	0.032	1	under	NA
BS:ME24	biological_process	GO:0006807	nitrogen compound metabolic process	0.000138658	0.999905099	0.017	1	under	NA
BS:ME24	biological_process	GO:1901575	organic substance catabolic process	8.86e-05	0.999950043	0.01	1	under	NA
BS:ME24	biological_process	GO:0071702	organic substance transport	0.000100349	0.999952009	0.012	1	under	NA
BS:ME24	biological_process	GO:0051641	cellular localization	0.000120305	0.999957722	0.015	1	under	NA
BS:ME24	biological_process	GO:0040011	locomotion	0.000266961	0.999962259	0.035	1	under	NA
BS:ME24	biological_process	GO:0009056	catabolic process	2.94e-05	0.999983617	0.004	1	under	NA
BS:ME24	biological_process	GO:0051179	localization	2.62e-05	0.999984593	0.003	1	under	NA
BS:ME24	biological_process	GO:0034645	cellular macromolecule biosynthetic process	1.88e-05	0.999988528	0.002	1	under	NA
BS:ME24	biological_process	GO:0006928	movement of cell or subcellular component	6.72e-05	0.999988755	0.006	1	under	NA
BS:ME24	biological_process	GO:0071704	organic substance metabolic process	1.41e-05	0.999991184	0	1	under	NA
BS:ME24	biological_process	GO:0003008	system process	9.07e-05	0.999993095	0.011	1	under	NA
BS:ME24	biological_process	GO:0009059	macromolecule biosynthetic process	9.14e-06	0.999994514	0	1	under	NA
BS:ME24	biological_process	GO:0065008	regulation of biological quality	1.4e-05	0.999994788	0	1	under	NA
BS:ME24	biological_process	GO:0051128	regulation of cellular component organization	2.74e-05	0.999995687	0.003	1	under	NA
BS:ME24	biological_process	GO:0048523	negative regulation of cellular process	1.19e-05	0.999996248	0	1	under	NA
BS:ME24	biological_process	GO:0007166	cell surface receptor signaling pathway	2.37e-05	0.999996307	0.003	1	under	NA
BS:ME24	biological_process	GO:0007154	cell communication	2.96e-06	0.99999875	0	1	under	NA
BS:ME24	biological_process	GO:0044237	cellular metabolic process	1.57e-06	0.999999051	0	1	under	NA
BS:ME24	biological_process	GO:0009966	regulation of signal transduction	5.44e-06	0.99999942	0	1	under	NA
BS:ME24	biological_process	GO:0090304	nucleic acid metabolic process	9.24e-07	0.999999445	0	1	under	NA
BS:ME24	biological_process	GO:0007165	signal transduction	1.47e-06	0.999999471	0	1	under	NA
BS:ME24	biological_process	GO:0044238	primary metabolic process	7.8e-07	0.99999953	0	1	under	NA
BS:ME24	biological_process	GO:0023051	regulation of signaling	4.45e-06	0.999999532	0	1	under	NA
BS:ME24	biological_process	GO:0010646	regulation of cell communication	1.38e-06	0.999999864	0	1	under	NA
BS:ME24	biological_process	GO:0023052	signaling	3.11e-07	0.999999894	0	1	under	NA
BS:ME24	biological_process	GO:0008152	metabolic process	1.4e-07	0.999999922	0	1	under	NA
BS:ME24	biological_process	GO:0044249	cellular biosynthetic process	4.86e-08	0.999999972	0	1	under	NA
BS:ME24	biological_process	GO:0009058	biosynthetic process	2.6e-08	0.999999985	0	1	under	NA
BS:ME24	biological_process	GO:1901576	organic substance biosynthetic process	2.07e-08	0.999999988	0	1	under	NA
BS:ME24	biological_process	GO:0046483	heterocycle metabolic process	2.31e-09	0.999999999	0	1	under	NA
BS:ME24	biological_process	GO:0006139	nucleobase-containing compound metabolic process	8.17e-10	1	0	1	under	NA
BS:ME24	biological_process	GO:0034641	cellular nitrogen compound metabolic process	7.92e-10	1	0	1	under	NA
BS:ME24	biological_process	GO:0006259	DNA metabolic process	4.4e-10	1	0	1	under	NA
BS:ME24	biological_process	GO:1901360	organic cyclic compound metabolic process	3.55e-10	1	0	1	under	NA
BS:ME24	biological_process	GO:0006725	cellular aromatic compound metabolic process	9.82e-11	1	0	1	under	NA
BS:ME24	biological_process	GO:0009987	cellular process	6.94e-13	1	0	1	under	NA
BS:ME25	biological_process	GO:0009657	plastid organization	1	3.55e-11	1	0	over	NA
BS:ME25	biological_process	GO:0006778	porphyrin-containing compound metabolic process	1	1.76e-10	1	0	over	NA
BS:ME25	biological_process	GO:0042440	pigment metabolic process	1	2.45e-10	1	0	over	NA
BS:ME25	biological_process	GO:0046148	pigment biosynthetic process	1	6.9e-10	1	0	over	NA
BS:ME25	biological_process	GO:0033013	tetrapyrrole metabolic process	1	7.69e-10	1	0	over	NA
BS:ME25	biological_process	GO:0051186	cofactor metabolic process	0.999999999	3.6e-09	1	0	over	NA
BS:ME25	biological_process	GO:0051188	cofactor biosynthetic process	0.999999999	6.05e-09	1	0	over	NA
BS:ME25	biological_process	GO:0015994	chlorophyll metabolic process	1	1.31e-08	1	0	over	NA
BS:ME25	biological_process	GO:0015995	chlorophyll biosynthetic process	0.999999998	6.35e-08	1	0	over	NA
BS:ME25	biological_process	GO:0006779	porphyrin-containing compound biosynthetic process	0.999999984	3.31e-07	1	0.001	over	NA
BS:ME25	biological_process	GO:0033014	tetrapyrrole biosynthetic process	0.999999944	9.63e-07	1	0.002	over	NA
BS:ME25	biological_process	GO:0015979	photosynthesis	0.999999017	1.15e-05	1	0.005	over	NA
BS:ME25	biological_process	GO:0019684	photosynthesis, light reaction	0.999999017	1.15e-05	1	0.005	over	NA
BS:ME25	biological_process	GO:0006783	heme biosynthetic process	0.999999286	1.54e-05	1	0.007	over	NA
BS:ME25	biological_process	GO:0042168	heme metabolic process	0.999998642	2.62e-05	1	0.016	over	NA
BS:ME25	biological_process	GO:0051202	phytochromobilin metabolic process	0.999999914	5.87e-05	1	0.032	over	NA
BS:ME25	biological_process	GO:0051187	cofactor catabolic process	0.999990543	9.87e-05	1	0.047	over	NA
BS:ME25	biological_process	GO:0044260	cellular macromolecule metabolic process	4.29e-05	0.99998017	0.002	1	under	NA
BS:ME25	biological_process	GO:0006139	nucleobase-containing compound metabolic process	3.82e-06	0.999998485	0	1	under	NA
BS:ME25	biological_process	GO:0090304	nucleic acid metabolic process	9.36e-07	0.999999684	0	1	under	NA
BS:ME25	biological_process	GO:0006259	DNA metabolic process	1.09e-08	0.999999998	0	1	under	NA
BS:ME26	biological_process	GO:0009407	toxin catabolic process	0.999999179	1.3e-05	1	0.014	over	NA
BS:ME26	biological_process	GO:0098754	detoxification	0.999995262	5.63e-05	1	0.027	over	NA
BS:ME26	biological_process	GO:0034641	cellular nitrogen compound metabolic process	0.000389956	0.999737885	0.029	1	under	NA
BS:ME26	biological_process	GO:0048518	positive regulation of biological process	0.000620082	0.999746557	0.046	1	under	NA
BS:ME26	biological_process	GO:0008152	metabolic process	0.000339118	0.999790086	0.024	1	under	NA
BS:ME26	biological_process	GO:0046483	heterocycle metabolic process	0.000255027	0.999830893	0.017	1	under	NA
BS:ME26	biological_process	GO:0009987	cellular process	0.000202735	0.999892127	0.012	1	under	NA
BS:ME26	biological_process	GO:0010646	regulation of cell communication	0.000484696	0.999905954	0.036	1	under	NA
BS:ME26	biological_process	GO:0044237	cellular metabolic process	0.000141568	0.999911396	0.006	1	under	NA
BS:ME26	biological_process	GO:0071704	organic substance metabolic process	9.69e-05	0.999940408	0.006	1	under	NA
BS:ME26	biological_process	GO:0007165	signal transduction	0.000134898	0.999946278	0.006	1	under	NA
BS:ME26	biological_process	GO:0023052	signaling	0.000112341	0.999954562	0.006	1	under	NA
BS:ME26	biological_process	GO:0051239	regulation of multicellular organismal process	0.000198957	0.999957109	0.012	1	under	NA
BS:ME26	biological_process	GO:1901137	carbohydrate derivative biosynthetic process	0.000204601	0.999962954	0.013	1	under	NA
BS:ME26	biological_process	GO:0048523	negative regulation of cellular process	0.000122247	0.999963007	0.006	1	under	NA
BS:ME26	biological_process	GO:0009966	regulation of signal transduction	0.00025198	0.999964631	0.017	1	under	NA
BS:ME26	biological_process	GO:0023051	regulation of signaling	0.000218055	0.999969764	0.014	1	under	NA
BS:ME26	biological_process	GO:0006139	nucleobase-containing compound metabolic process	4.66e-05	0.999970665	0.001	1	under	NA
BS:ME26	biological_process	GO:0044249	cellular biosynthetic process	4.2e-05	0.999973871	0.001	1	under	NA
BS:ME26	biological_process	GO:1901576	organic substance biosynthetic process	3.8e-05	0.999976327	0.001	1	under	NA
BS:ME26	biological_process	GO:0044238	primary metabolic process	3.2e-05	0.999980507	0.001	1	under	NA
BS:ME26	biological_process	GO:0009058	biosynthetic process	6.92e-06	0.999995816	0	1	under	NA
BS:ME26	biological_process	GO:0008283	cell population proliferation	0.000514854	1	0.041	1	under	NA
BS:ME27	biological_process	GO:0015979	photosynthesis	0.999998094	1.7e-05	1	0.011	over	NA
BS:ME27	biological_process	GO:0019684	photosynthesis, light reaction	0.999998094	1.7e-05	1	0.011	over	NA
BS:ME27	biological_process	GO:0042631	cellular response to water deprivation	0.999997048	4.98e-05	1	0.032	over	NA
BS:ME27	biological_process	GO:0071462	cellular response to water stimulus	0.999997048	4.98e-05	1	0.032	over	NA
BS:ME27	biological_process	GO:0006259	DNA metabolic process	0.000989597	0.999498881	0.047	1	under	NA
BS:ME27	biological_process	GO:0007165	signal transduction	0.000859521	0.999747163	0.039	1	under	NA
BS:ME27	biological_process	GO:0090304	nucleic acid metabolic process	0.000300593	0.999837672	0.017	1	under	NA
BS:ME27	biological_process	GO:0030154	cell differentiation	0.00079038	0.999842051	0.037	1	under	NA
BS:ME27	biological_process	GO:0051641	cellular localization	0.000860853	0.999866401	0.039	1	under	NA
BS:ME27	biological_process	GO:0023052	signaling	0.0004398	0.999876864	0.026	1	under	NA
BS:ME27	biological_process	GO:0006139	nucleobase-containing compound metabolic process	0.000215835	0.999880407	0.012	1	under	NA
BS:ME27	biological_process	GO:0048869	cellular developmental process	0.000222454	0.99996004	0.012	1	under	NA
BS:ME27	biological_process	GO:0048523	negative regulation of cellular process	0.00026787	0.999962675	0.014	1	under	NA
BS:ME27	biological_process	GO:0010646	regulation of cell communication	0.000651708	1	0.03	1	under	NA
BS:ME28	biological_process	GO:0034641	cellular nitrogen compound metabolic process	0.001143652	0.999373511	0.041	1	under	NA
BS:ME28	biological_process	GO:0006139	nucleobase-containing compound metabolic process	0.000537223	0.999720194	0.016	1	under	NA
BS:ME28	biological_process	GO:0006725	cellular aromatic compound metabolic process	0.000368959	0.999809265	0.012	1	under	NA
BS:ME28	biological_process	GO:0046483	heterocycle metabolic process	0.000182586	0.999909062	0.009	1	under	NA
BS:ME28	biological_process	GO:0048523	negative regulation of cellular process	0.000864766	0.999919825	0.025	1	under	NA
BS:ME28	biological_process	GO:1901360	organic cyclic compound metabolic process	0.000145169	0.99992794	0.007	1	under	NA
BS:ME28	biological_process	GO:0006259	DNA metabolic process	6.86e-05	0.999975571	0.003	1	under	NA
BS:ME28	biological_process	GO:0048519	negative regulation of biological process	8.57e-05	0.999993673	0.006	1	under	NA
BS:ME28	biological_process	GO:0044281	small molecule metabolic process	0.001058556	0.999575902	0.035	1	under	NA
BS:ME28	biological_process	GO:0009987	cellular process	7.27e-06	0.999997714	0.001	1	under	NA
BS:ME29	biological_process	GO:0006725	cellular aromatic compound metabolic process	0.000915389	0.999536578	0.041	1	under	NA
BS:ME29	biological_process	GO:1901360	organic cyclic compound metabolic process	0.000822154	0.999584619	0.038	1	under	NA
BS:ME29	biological_process	GO:0006139	nucleobase-containing compound metabolic process	0.000443598	0.999787479	0.02	1	under	NA
BS:ME3	biological_process	GO:1901361	organic cyclic compound catabolic process	0.002533792	1	0.05	1	under	NA
BS:ME3	biological_process	GO:1901565	organonitrogen compound catabolic process	0.000713132	1	0.01	1	under	NA
BS:ME3	biological_process	GO:0009056	catabolic process	0.001971398	0.999594361	0.031	1	under	NA
BS:ME3	biological_process	GO:0019637	organophosphate metabolic process	0.00280528	0.999711116	0.05	1	under	NA
BS:ME3	biological_process	GO:0044248	cellular catabolic process	0.000681215	0.999940989	0.01	1	under	NA
BS:ME3	biological_process	GO:1901575	organic substance catabolic process	0.000183763	0.999986138	0.001	1	under	NA
BS:ME31	biological_process	GO:0022411	cellular component disassembly	1	2.01e-21	1	0	over	NA
BS:ME31	biological_process	GO:0032984	protein-containing complex disassembly	1	2.77e-21	1	0	over	NA
BS:ME31	biological_process	GO:0019058	viral life cycle	1	4.45e-21	1	0	over	NA
BS:ME31	biological_process	GO:0016032	viral process	1	7.44e-17	1	0	over	NA
BS:ME31	biological_process	GO:0016482	cytosolic transport	1	4.71e-16	1	0	over	NA
BS:ME31	biological_process	GO:0044403	symbiotic process	1	9.79e-16	1	0	over	NA
BS:ME31	biological_process	GO:0070727	cellular macromolecule localization	1	1.07e-15	1	0	over	NA
BS:ME31	biological_process	GO:0034613	cellular protein localization	1	1.2e-15	1	0	over	NA
BS:ME31	biological_process	GO:0051641	cellular localization	1	5.15e-15	1	0	over	NA
BS:ME31	biological_process	GO:0043933	protein-containing complex subunit organization	1	6.32e-15	1	0	over	NA
BS:ME31	biological_process	GO:0048519	negative regulation of biological process	1	6.48e-15	1	0	over	NA
BS:ME31	biological_process	GO:0046907	intracellular transport	1	1.13e-14	1	0	over	NA
BS:ME31	biological_process	GO:0051649	establishment of localization in cell	1	1.42e-14	1	0	over	NA
BS:ME31	biological_process	GO:0048523	negative regulation of cellular process	1	3.47e-14	1	0	over	NA
BS:ME31	biological_process	GO:0010941	regulation of cell death	1	4.4e-14	1	0	over	NA
BS:ME31	biological_process	GO:0016043	cellular component organization	1	9.86e-14	1	0	over	NA
BS:ME31	biological_process	GO:0071840	cellular component organization or biogenesis	1	1.16e-13	1	0	over	NA
BS:ME31	biological_process	GO:0048518	positive regulation of biological process	1	1.53e-13	1	0	over	NA
BS:ME31	biological_process	GO:0008104	protein localization	1	2.79e-13	1	0	over	NA
BS:ME31	biological_process	GO:0033036	macromolecule localization	1	5.76e-13	1	0	over	NA
BS:ME31	biological_process	GO:0048522	positive regulation of cellular process	1	1.04e-12	1	0	over	NA
BS:ME31	biological_process	GO:0065008	regulation of biological quality	1	1.27e-12	1	0	over	NA
BS:ME31	biological_process	GO:0015031	protein transport	1	2.17e-12	1	0	over	NA
BS:ME31	biological_process	GO:0015833	peptide transport	1	2.25e-12	1	0	over	NA
BS:ME31	biological_process	GO:0042886	amide transport	1	2.25e-12	1	0	over	NA
BS:ME31	biological_process	GO:0051179	localization	1	2.34e-12	1	0	over	NA
BS:ME31	biological_process	GO:0045184	establishment of protein localization	1	3.28e-12	1	0	over	NA
BS:ME31	biological_process	GO:0006810	transport	1	4.92e-12	1	0	over	NA
BS:ME31	biological_process	GO:0044265	cellular macromolecule catabolic process	1	5.08e-12	1	0	over	NA
BS:ME31	biological_process	GO:0051234	establishment of localization	1	5.91e-12	1	0	over	NA
BS:ME31	biological_process	GO:0008219	cell death	1	6.09e-12	1	0	over	NA
BS:ME31	biological_process	GO:0044419	interspecies interaction between organisms	1	1.05e-11	1	0	over	NA
BS:ME31	biological_process	GO:0032501	multicellular organismal process	1	2.46e-10	1	0	over	NA
BS:ME31	biological_process	GO:0055114	oxidation-reduction process	1	3.53e-10	1	0	over	NA
BS:ME31	biological_process	GO:0048513	animal organ development	1	3.76e-10	1	0	over	NA
BS:ME31	biological_process	GO:0034655	nucleobase-containing compound catabolic process	1	5.6e-10	1	0	over	NA
BS:ME31	biological_process	GO:0048731	system development	1	6.52e-10	1	0	over	NA
BS:ME31	biological_process	GO:0071705	nitrogen compound transport	1	6.78e-10	1	0	over	NA
BS:ME31	biological_process	GO:0032502	developmental process	1	7.37e-10	1	0	over	NA
BS:ME31	biological_process	GO:0003008	system process	1	1.15e-09	1	0	over	NA
BS:ME31	biological_process	GO:0003012	muscle system process	1	1.46e-09	1	0	over	NA
BS:ME31	biological_process	GO:0048856	anatomical structure development	0.999999999	1.85e-09	1	0	over	NA
BS:ME31	biological_process	GO:0046700	heterocycle catabolic process	0.999999999	2.37e-09	1	0	over	NA
BS:ME31	biological_process	GO:0070887	cellular response to chemical stimulus	0.999999999	2.47e-09	1	0	over	NA
BS:ME31	biological_process	GO:0044270	cellular nitrogen compound catabolic process	0.999999999	2.56e-09	1	0	over	NA
BS:ME31	biological_process	GO:0008283	cell population proliferation	0.999999999	3.78e-09	1	0	over	NA
BS:ME31	biological_process	GO:0009611	response to wounding	0.999999999	4.6e-09	1	0	over	NA
BS:ME31	biological_process	GO:0019439	aromatic compound catabolic process	0.999999999	4.66e-09	1	0	over	NA
BS:ME31	biological_process	GO:0015980	energy derivation by oxidation of organic compounds	0.999999999	5.38e-09	1	0	over	NA
BS:ME31	biological_process	GO:0045333	cellular respiration	0.999999999	6.22e-09	1	0	over	NA
BS:ME31	biological_process	GO:0042127	regulation of cell population proliferation	0.999999999	6.93e-09	1	0	over	NA
BS:ME31	biological_process	GO:1901361	organic cyclic compound catabolic process	0.999999998	8e-09	1	0	over	NA
BS:ME31	biological_process	GO:0051239	regulation of multicellular organismal process	0.999999998	9.32e-09	1	0	over	NA
BS:ME31	biological_process	GO:0009057	macromolecule catabolic process	0.999999997	1.15e-08	1	0	over	NA
BS:ME31	biological_process	GO:0007275	multicellular organism development	0.999999995	1.37e-08	1	0	over	NA
BS:ME31	biological_process	GO:0070925	organelle assembly	0.999999998	1.62e-08	1	0	over	NA
BS:ME31	biological_process	GO:0006936	muscle contraction	0.999999998	3.85e-08	1	0	over	NA
BS:ME31	biological_process	GO:0044085	cellular component biogenesis	0.999999989	4.03e-08	1	0	over	NA
BS:ME31	biological_process	GO:0042060	wound healing	0.999999993	4.7e-08	1	0	over	NA
BS:ME31	biological_process	GO:0006928	movement of cell or subcellular component	0.99999999	5.03e-08	1	0	over	NA
BS:ME31	biological_process	GO:0030154	cell differentiation	0.999999984	5.82e-08	1	0	over	NA
BS:ME31	biological_process	GO:0071310	cellular response to organic substance	0.999999983	6.42e-08	1	0	over	NA
BS:ME31	biological_process	GO:0050878	regulation of body fluid levels	0.999999991	6.6e-08	1	0	over	NA
BS:ME31	biological_process	GO:0071702	organic substance transport	0.999999977	7.24e-08	1	0	over	NA
BS:ME31	biological_process	GO:0042592	homeostatic process	0.999999981	7.92e-08	1	0	over	NA
BS:ME31	biological_process	GO:0044093	positive regulation of molecular function	0.999999984	8.78e-08	1	0	over	NA
BS:ME31	biological_process	GO:0044057	regulation of system process	0.999999991	8.97e-08	1	0	over	NA
BS:ME31	biological_process	GO:0060537	muscle tissue development	0.999999992	9.21e-08	1	0	over	NA
BS:ME31	biological_process	GO:0051240	positive regulation of multicellular organismal process	0.999999988	9.57e-08	1	0	over	NA
BS:ME31	biological_process	GO:0050794	regulation of cellular process	0.999999954	1.14e-07	1	0	over	NA
BS:ME31	biological_process	GO:0030029	actin filament-based process	0.999999981	1.24e-07	1	0	over	NA
BS:ME31	biological_process	GO:0010033	response to organic substance	0.999999953	1.38e-07	1	0	over	NA
BS:ME31	biological_process	GO:0051128	regulation of cellular component organization	0.999999969	1.43e-07	1	0	over	NA
BS:ME31	biological_process	GO:0048869	cellular developmental process	0.999999942	1.92e-07	1	0	over	NA
BS:ME31	biological_process	GO:0003013	circulatory system process	0.999999984	2.15e-07	1	0	over	NA
BS:ME31	biological_process	GO:0008015	blood circulation	0.999999984	2.15e-07	1	0	over	NA
BS:ME31	biological_process	GO:0006091	generation of precursor metabolites and energy	0.99999994	2.76e-07	1	0	over	NA
BS:ME31	biological_process	GO:0065007	biological regulation	0.999999695	7.02e-07	1	0	over	NA
BS:ME31	biological_process	GO:0044703	multi-organism reproductive process	0.999999893	7.18e-07	1	0	over	NA
BS:ME31	biological_process	GO:0007599	hemostasis	0.999999898	7.5e-07	1	0	over	NA
BS:ME31	biological_process	GO:0009056	catabolic process	0.999999692	7.7e-07	1	0	over	NA
BS:ME31	biological_process	GO:0009888	tissue development	0.999999754	9.13e-07	1	0	over	NA
BS:ME31	biological_process	GO:0050789	regulation of biological process	0.999999573	9.82e-07	1	0	over	NA
BS:ME31	biological_process	GO:0043085	positive regulation of catalytic activity	0.999999769	1.18e-06	1	0	over	NA
BS:ME31	biological_process	GO:0003205	cardiac chamber development	0.999999911	1.93e-06	1	0	over	NA
BS:ME31	biological_process	GO:0022613	ribonucleoprotein complex biogenesis	0.999999703	1.98e-06	1	0	over	NA
BS:ME31	biological_process	GO:0042254	ribosome biogenesis	0.999999703	1.98e-06	1	0	over	NA
BS:ME31	biological_process	GO:0065009	regulation of molecular function	0.99999943	2.13e-06	1	0	over	NA
BS:ME31	biological_process	GO:0003015	heart process	0.99999993	2.32e-06	1	0	over	NA
BS:ME31	biological_process	GO:0022607	cellular component assembly	0.999999265	2.56e-06	1	0	over	NA
BS:ME31	biological_process	GO:0032879	regulation of localization	0.999999366	2.62e-06	1	0	over	NA
BS:ME31	biological_process	GO:0034097	response to cytokine	0.999999621	2.73e-06	1	0	over	NA
BS:ME31	biological_process	GO:0030048	actin filament-based movement	0.99999984	3.16e-06	1	0	over	NA
BS:ME31	biological_process	GO:0044248	cellular catabolic process	0.99999867	3.34e-06	1	0	over	NA
BS:ME31	biological_process	GO:1901700	response to oxygen-containing compound	0.999998705	3.68e-06	1	0	over	NA
BS:ME31	biological_process	GO:0050790	regulation of catalytic activity	0.999998965	3.86e-06	1	0	over	NA
BS:ME31	biological_process	GO:0002478	antigen processing and presentation of exogenous peptide antigen	0.999999603	4.29e-06	1	0	over	NA
BS:ME31	biological_process	GO:0007010	cytoskeleton organization	0.999999004	4.57e-06	1	0	over	NA
BS:ME31	biological_process	GO:0009892	negative regulation of metabolic process	0.999998794	4.6e-06	1	0	over	NA
BS:ME31	biological_process	GO:0019884	antigen processing and presentation of exogenous antigen	0.999999518	5.09e-06	1	0	over	NA
BS:ME31	biological_process	GO:0042221	response to chemical	0.999997841	5.1e-06	1	0	over	NA
BS:ME31	biological_process	GO:0009653	anatomical structure morphogenesis	0.999998126	5.47e-06	1	0.002	over	NA
BS:ME31	biological_process	GO:0048002	antigen processing and presentation of peptide antigen	0.99999947	5.53e-06	1	0.002	over	NA
BS:ME31	biological_process	GO:0051049	regulation of transport	0.999998417	7.01e-06	1	0.002	over	NA
BS:ME31	biological_process	GO:0048545	response to steroid hormone	0.999998998	7.31e-06	1	0.002	over	NA
BS:ME31	biological_process	GO:1901575	organic substance catabolic process	0.999996864	7.44e-06	1	0.002	over	NA
BS:ME31	biological_process	GO:0072359	circulatory system development	0.999998933	7.73e-06	1	0.002	over	NA
BS:ME31	biological_process	GO:0007507	heart development	0.999999341	8.14e-06	1	0.002	over	NA
BS:ME31	biological_process	GO:0051093	negative regulation of developmental process	0.99999866	8.53e-06	1	0.002	over	NA
BS:ME31	biological_process	GO:0090066	regulation of anatomical structure size	0.999999086	8.92e-06	1	0.002	over	NA
BS:ME31	biological_process	GO:0019882	antigen processing and presentation	0.999999045	9.27e-06	1	0.002	over	NA
BS:ME31	biological_process	GO:0033993	response to lipid	0.999997037	1.03e-05	1	0.002	over	NA
BS:ME31	biological_process	GO:0019725	cellular homeostasis	0.999997416	1.05e-05	1	0.003	over	NA
BS:ME31	biological_process	GO:0002682	regulation of immune system process	0.999997415	1.31e-05	1	0.004	over	NA
BS:ME31	biological_process	GO:0040011	locomotion	0.999996929	1.36e-05	1	0.004	over	NA
BS:ME31	biological_process	GO:0010243	response to organonitrogen compound	0.999996842	1.58e-05	1	0.006	over	NA
BS:ME31	biological_process	GO:0014070	response to organic cyclic compound	0.999995983	1.58e-05	1	0.006	over	NA
BS:ME31	biological_process	GO:0050793	regulation of developmental process	0.999995152	1.64e-05	1	0.006	over	NA
BS:ME31	biological_process	GO:0002694	regulation of leukocyte activation	0.999998291	1.85e-05	1	0.009	over	NA
BS:ME31	biological_process	GO:0006996	organelle organization	0.999993089	1.89e-05	1	0.009	over	NA
BS:ME31	biological_process	GO:0048729	tissue morphogenesis	0.999996816	2.31e-05	1	0.009	over	NA
BS:ME31	biological_process	GO:0003007	heart morphogenesis	0.999998288	2.33e-05	1	0.009	over	NA
BS:ME31	biological_process	GO:0009893	positive regulation of metabolic process	0.999993508	2.37e-05	1	0.009	over	NA
BS:ME31	biological_process	GO:0051241	negative regulation of multicellular organismal process	0.999996106	2.46e-05	1	0.009	over	NA
BS:ME31	biological_process	GO:0097305	response to alcohol	0.999992326	2.77e-05	1	0.012	over	NA
BS:ME31	biological_process	GO:0030522	intracellular receptor signaling pathway	0.999997805	2.88e-05	1	0.016	over	NA
BS:ME31	biological_process	GO:0050865	regulation of cell activation	0.999997119	2.9e-05	1	0.016	over	NA
BS:ME31	biological_process	GO:0032504	multicellular organism reproduction	0.999994941	3.11e-05	1	0.016	over	NA
BS:ME31	biological_process	GO:0048609	multicellular organismal reproductive process	0.999994941	3.11e-05	1	0.016	over	NA
BS:ME31	biological_process	GO:1901701	cellular response to oxygen-containing compound	0.999990953	3.23e-05	1	0.016	over	NA
BS:ME31	biological_process	GO:0051704	multi-organism process	0.999990586	3.63e-05	1	0.018	over	NA
BS:ME31	biological_process	GO:0016192	vesicle-mediated transport	0.999989493	3.71e-05	1	0.018	over	NA
BS:ME31	biological_process	GO:0002474	antigen processing and presentation of peptide antigen via MHC class I	0.999996684	4.08e-05	1	0.019	over	NA
BS:ME31	biological_process	GO:0030036	actin cytoskeleton organization	0.999992979	4.16e-05	1	0.021	over	NA
BS:ME31	biological_process	GO:1901698	response to nitrogen compound	0.999990076	4.21e-05	1	0.021	over	NA
BS:ME31	biological_process	GO:0007565	female pregnancy	0.999995376	5.4e-05	1	0.025	over	NA
BS:ME31	biological_process	GO:0009719	response to endogenous stimulus	0.99997857	5.67e-05	1	0.025	over	NA
BS:ME31	biological_process	GO:0051050	positive regulation of transport	0.999990631	5.99e-05	1	0.026	over	NA
BS:ME31	biological_process	GO:0006950	response to stress	0.999971669	6.33e-05	1	0.026	over	NA
BS:ME31	biological_process	GO:0016070	RNA metabolic process	0.999971334	6.61e-05	1	0.027	over	NA
BS:ME31	biological_process	GO:0035295	tube development	0.999985427	7.97e-05	1	0.032	over	NA
BS:ME31	biological_process	GO:0034654	nucleobase-containing compound biosynthetic process	0.999961955	8.21e-05	1	0.035	over	NA
BS:ME31	biological_process	GO:0048870	cell motility	0.999977547	0.000100039	1	0.047	over	NA
BS:ME31	biological_process	GO:0051674	localization of cell	0.999977547	0.000100039	1	0.047	over	NA
BS:ME31	biological_process	GO:0032970	regulation of actin filament-based process	0.999987512	0.000102329	1	0.048	over	NA
BS:ME31	biological_process	GO:0007548	sex differentiation	0.99998705	0.000105571	1	0.049	over	NA
BS:ME31	biological_process	GO:1903409	reactive oxygen species biosynthetic process	0.999995284	0.000107934	1	0.049	over	NA
BS:ME31	biological_process	GO:0006259	DNA metabolic process	1.19e-07	0.999999971	0	1	under	NA
BS:ME4	biological_process	GO:0032984	protein-containing complex disassembly	1	1.72e-13	1	0	over	NA
BS:ME4	biological_process	GO:0022411	cellular component disassembly	1	1.29e-11	1	0	over	NA
BS:ME4	biological_process	GO:0006259	DNA metabolic process	1	2.43e-11	1	0	over	NA
BS:ME4	biological_process	GO:0019058	viral life cycle	1	4.43e-14	1	0	over	NA
BS:ME4	biological_process	GO:0016032	viral process	0.999999995	1.5e-08	1	0	over	NA
BS:ME4	biological_process	GO:0044260	cellular macromolecule metabolic process	0.999999937	9.77e-08	1	0	over	NA
BS:ME4	biological_process	GO:0090304	nucleic acid metabolic process	1	2.52e-10	1	0	over	NA
BS:ME4	biological_process	GO:0016482	cytosolic transport	0.999998916	2.78e-06	1	0.003	over	NA
BS:ME4	biological_process	GO:0044403	symbiotic process	0.999994619	1.3e-05	1	0.007	over	NA
BS:ME4	biological_process	GO:0006725	cellular aromatic compound metabolic process	0.999986262	1.96e-05	1	0.012	over	NA
BS:ME4	biological_process	GO:0043933	protein-containing complex subunit organization	0.9999872	2.56e-05	1	0.013	over	NA
BS:ME4	biological_process	GO:0006139	nucleobase-containing compound metabolic process	0.999999094	1.35e-06	1	0.003	over	NA
BS:ME4	biological_process	GO:0044265	cellular macromolecule catabolic process	0.999968197	6.85e-05	1	0.031	over	NA
BS:ME4	biological_process	GO:1901360	organic cyclic compound metabolic process	0.999975672	3.44e-05	1	0.014	over	NA
BS:ME4	biological_process	GO:0046483	heterocycle metabolic process	0.99996642	4.72e-05	1	0.024	over	NA
BS:ME4	biological_process	GO:0034641	cellular nitrogen compound metabolic process	0.999963948	5.06e-05	1	0.024	over	NA
BS:ME4	biological_process	GO:0046907	intracellular transport	0.999976744	5.08e-05	1	0.024	over	NA
BS:ME4	biological_process	GO:0055086	nucleobase-containing small molecule metabolic process	0.000349114	0.999800864	0.04	1	under	NA
BS:ME4	biological_process	GO:0006753	nucleoside phosphate metabolic process	0.000333821	0.999813367	0.04	1	under	NA
BS:ME4	biological_process	GO:0006520	cellular amino acid metabolic process	1.94e-05	0.999994008	0.002	1	under	NA
BS:ME4	biological_process	GO:0006082	organic acid metabolic process	1.13e-05	0.999994652	0.001	1	under	NA
BS:ME4	biological_process	GO:0019752	carboxylic acid metabolic process	9.24e-06	0.999996217	0	1	under	NA
BS:ME4	biological_process	GO:0043436	oxoacid metabolic process	7.18e-06	0.999996668	0	1	under	NA
BS:ME4	biological_process	GO:0044281	small molecule metabolic process	3.28e-08	0.999999982	0	1	under	NA
BS:ME4	biological_process	GO:0048646	anatomical structure formation involved in morphogenesis	2.87e-05	1	0.003	1	under	NA
BS:ME4	biological_process	GO:0044283	small molecule biosynthetic process	3.27e-05	0.999982208	0.003	1	under	NA
BS:ME4	biological_process	GO:0051186	cofactor metabolic process	3.87e-05	0.999989646	0.003	1	under	NA
BS:ME4	biological_process	GO:0051188	cofactor biosynthetic process	0.000323659	0.999953458	0.039	1	under	NA
BS:ME4	biological_process	GO:0019637	organophosphate metabolic process	1.35e-05	0.999992957	0.001	1	under	NA
BS:ME5	biological_process	GO:0022411	cellular component disassembly	1	8.4e-20	1	0	over	NA
BS:ME5	biological_process	GO:0032984	protein-containing complex disassembly	1	2.4e-19	1	0	over	NA
BS:ME5	biological_process	GO:0016482	cytosolic transport	1	1.43e-12	1	0	over	NA
BS:ME5	biological_process	GO:0015031	protein transport	1	1.98e-12	1	0	over	NA
BS:ME5	biological_process	GO:0015833	peptide transport	1	2.08e-12	1	0	over	NA
BS:ME5	biological_process	GO:0042886	amide transport	1	2.08e-12	1	0	over	NA
BS:ME5	biological_process	GO:0033036	macromolecule localization	1	3.93e-12	1	0	over	NA
BS:ME5	biological_process	GO:0034613	cellular protein localization	1	4.02e-12	1	0	over	NA
BS:ME5	biological_process	GO:0051649	establishment of localization in cell	1	4.32e-12	1	0	over	NA
BS:ME5	biological_process	GO:0046907	intracellular transport	1	1.04e-11	1	0	over	NA
BS:ME5	biological_process	GO:0019058	viral life cycle	1	3.97e-19	1	0	over	NA
BS:ME5	biological_process	GO:0016032	viral process	1	1.29e-14	1	0	over	NA
BS:ME5	biological_process	GO:0044403	symbiotic process	1	9.17e-14	1	0	over	NA
BS:ME5	biological_process	GO:0008104	protein localization	1	7.31e-13	1	0	over	NA
BS:ME5	biological_process	GO:0045184	establishment of protein localization	1	7.76e-13	1	0	over	NA
BS:ME5	biological_process	GO:0044419	interspecies interaction between organisms	0.999999999	1.62e-09	1	0	over	NA
BS:ME5	biological_process	GO:0016043	cellular component organization	0.999999999	2.45e-09	1	0	over	NA
BS:ME5	biological_process	GO:0071705	nitrogen compound transport	0.999999999	3.91e-09	1	0	over	NA
BS:ME5	biological_process	GO:0071702	organic substance transport	0.99999999	2.57e-08	1	0	over	NA
BS:ME5	biological_process	GO:0009057	macromolecule catabolic process	0.999999991	2.96e-08	1	0	over	NA
BS:ME5	biological_process	GO:0070727	cellular macromolecule localization	1	2.44e-11	1	0	over	NA
BS:ME5	biological_process	GO:0007565	female pregnancy	1	3.91e-11	1	0	over	NA
BS:ME5	biological_process	GO:0043933	protein-containing complex subunit organization	1	7.05e-11	1	0	over	NA
BS:ME5	biological_process	GO:0051641	cellular localization	1	7.35e-11	1	0	over	NA
BS:ME5	biological_process	GO:0044265	cellular macromolecule catabolic process	1	3.19e-10	1	0	over	NA
BS:ME5	biological_process	GO:0006810	transport	0.999999961	8.46e-08	1	0	over	NA
BS:ME5	biological_process	GO:0051234	establishment of localization	0.999999954	1e-07	1	0	over	NA
BS:ME5	biological_process	GO:0032355	response to estradiol	0.999999994	1.03e-07	1	0	over	NA
BS:ME5	biological_process	GO:0051179	localization	0.999999921	1.67e-07	1	0	over	NA
BS:ME5	biological_process	GO:0042127	regulation of cell population proliferation	0.999999955	2.18e-07	1	0	over	NA
BS:ME5	biological_process	GO:0044706	multi-multicellular organism process	0.999999954	2.45e-07	1	0	over	NA
BS:ME5	biological_process	GO:0048545	response to steroid hormone	0.999999933	4.27e-07	1	0.001	over	NA
BS:ME5	biological_process	GO:0032501	multicellular organismal process	0.999999762	5.07e-07	1	0.001	over	NA
BS:ME5	biological_process	GO:0014070	response to organic cyclic compound	0.999999842	5.72e-07	1	0.001	over	NA
BS:ME5	biological_process	GO:0050878	regulation of body fluid levels	0.999999888	5.95e-07	1	0.001	over	NA
BS:ME5	biological_process	GO:0009611	response to wounding	0.999999857	6.72e-07	1	0.001	over	NA
BS:ME5	biological_process	GO:0008283	cell population proliferation	0.999999821	7.94e-07	1	0.001	over	NA
BS:ME5	biological_process	GO:0044703	multi-organism reproductive process	0.999999804	1e-06	1	0.001	over	NA
BS:ME5	biological_process	GO:0050789	regulation of biological process	0.999999349	1.27e-06	1	0.001	over	NA
BS:ME5	biological_process	GO:0050794	regulation of cellular process	0.999999309	1.36e-06	1	0.001	over	NA
BS:ME5	biological_process	GO:0034655	nucleobase-containing compound catabolic process	0.999998911	2.7e-06	1	0.003	over	NA
BS:ME5	biological_process	GO:0007599	hemostasis	0.99999942	3.1e-06	1	0.004	over	NA
BS:ME5	biological_process	GO:0019439	aromatic compound catabolic process	0.999998659	3.24e-06	1	0.004	over	NA
BS:ME5	biological_process	GO:0051704	multi-organism process	0.999999019	3.39e-06	1	0.005	over	NA
BS:ME5	biological_process	GO:0065007	biological regulation	0.999998131	3.5e-06	1	0.005	over	NA
BS:ME5	biological_process	GO:0046700	heterocycle catabolic process	0.999998297	4.11e-06	1	0.005	over	NA
BS:ME5	biological_process	GO:0044270	cellular nitrogen compound catabolic process	0.999998166	4.41e-06	1	0.005	over	NA
BS:ME5	biological_process	GO:1901361	organic cyclic compound catabolic process	0.999997721	5.39e-06	1	0.008	over	NA
BS:ME5	biological_process	GO:0048518	positive regulation of biological process	0.999997124	7e-06	1	0.012	over	NA
BS:ME5	biological_process	GO:0071840	cellular component organization or biogenesis	0.999999986	3.22e-08	1	0	over	NA
BS:ME5	biological_process	GO:0030198	extracellular matrix organization	0.999999996	4.34e-08	1	0	over	NA
BS:ME5	biological_process	GO:0043062	extracellular structure organization	0.999999995	4.61e-08	1	0	over	NA
BS:ME5	biological_process	GO:0048522	positive regulation of cellular process	0.999999982	5.47e-08	1	0	over	NA
BS:ME5	biological_process	GO:0120036	plasma membrane bounded cell projection organization	0.999997581	1.45e-05	1	0.021	over	NA
BS:ME5	biological_process	GO:0009056	catabolic process	0.999991551	1.64e-05	1	0.021	over	NA
BS:ME5	biological_process	GO:0032990	cell part morphogenesis	0.999997117	1.87e-05	1	0.022	over	NA
BS:ME5	biological_process	GO:0048812	neuron projection morphogenesis	0.999997117	1.87e-05	1	0.022	over	NA
BS:ME5	biological_process	GO:0048858	cell projection morphogenesis	0.999997117	1.87e-05	1	0.022	over	NA
BS:ME5	biological_process	GO:0097485	neuron projection guidance	0.999997117	1.87e-05	1	0.022	over	NA
BS:ME5	biological_process	GO:0120039	plasma membrane bounded cell projection morphogenesis	0.999997117	1.87e-05	1	0.022	over	NA
BS:ME5	biological_process	GO:0010033	response to organic substance	0.999991147	1.89e-05	1	0.022	over	NA
BS:ME5	biological_process	GO:0030199	collagen fibril organization	0.999999448	2.09e-05	1	0.024	over	NA
BS:ME5	biological_process	GO:0022008	neurogenesis	0.999996717	2.1e-05	1	0.024	over	NA
BS:ME5	biological_process	GO:0030182	neuron differentiation	0.999996717	2.1e-05	1	0.024	over	NA
BS:ME5	biological_process	GO:0031175	neuron projection development	0.999996717	2.1e-05	1	0.024	over	NA
BS:ME5	biological_process	GO:0048666	neuron development	0.999996717	2.1e-05	1	0.024	over	NA
BS:ME5	biological_process	GO:0048699	generation of neurons	0.999996717	2.1e-05	1	0.024	over	NA
BS:ME5	biological_process	GO:1901575	organic substance catabolic process	0.999984134	3.09e-05	1	0.028	over	NA
BS:ME5	biological_process	GO:0048511	rhythmic process	0.999997048	3.73e-05	1	0.031	over	NA
BS:ME5	biological_process	GO:0034097	response to cytokine	0.999992236	3.81e-05	1	0.031	over	NA
BS:ME5	biological_process	GO:0000003	reproduction	0.999983609	4.23e-05	1	0.033	over	NA
BS:ME5	biological_process	GO:0022414	reproductive process	0.999983609	4.23e-05	1	0.033	over	NA
BS:ME5	biological_process	GO:0050793	regulation of developmental process	0.999984197	4.23e-05	1	0.033	over	NA
BS:ME5	biological_process	GO:0006935	chemotaxis	0.999990381	4.62e-05	1	0.036	over	NA
BS:ME5	biological_process	GO:1901699	cellular response to nitrogen compound	0.999990087	4.75e-05	1	0.036	over	NA
BS:ME5	biological_process	GO:0042221	response to chemical	0.999973017	5.09e-05	1	0.038	over	NA
BS:ME5	biological_process	GO:0001503	ossification	0.999995411	5.4e-05	1	0.038	over	NA
BS:ME5	biological_process	GO:0032963	collagen metabolic process	0.999997751	6.2e-05	1	0.041	over	NA
BS:ME5	biological_process	GO:0042330	taxis	0.999986674	6.2e-05	1	0.041	over	NA
BS:ME5	biological_process	GO:0007622	rhythmic behavior	0.999999033	6.66e-05	1	0.046	over	NA
BS:ME5	biological_process	GO:0032964	collagen biosynthetic process	0.999999033	6.66e-05	1	0.046	over	NA
BS:ME5	biological_process	GO:0042745	circadian sleep/wake cycle	0.999999033	6.66e-05	1	0.046	over	NA
BS:ME5	biological_process	GO:0048512	circadian behavior	0.999999033	6.66e-05	1	0.046	over	NA
BS:ME5	biological_process	GO:0010941	regulation of cell death	0.999976588	7.43e-05	1	0.049	over	NA
BS:ME5	biological_process	GO:0071417	cellular response to organonitrogen compound	0.999998575	8.98e-06	1	0.014	over	NA
BS:ME5	biological_process	GO:0007399	nervous system development	0.999997956	1.05e-05	1	0.014	over	NA
BS:ME5	biological_process	GO:0065008	regulation of biological quality	0.9999955	1.07e-05	1	0.014	over	NA
BS:ME5	biological_process	GO:0042060	wound healing	0.9999969	1.36e-05	1	0.021	over	NA
BS:ME5	biological_process	GO:0006259	DNA metabolic process	3.6e-09	0.999999999	0	1	under	NA
BS:ME6	biological_process	GO:0071669	plant-type cell wall organization or biogenesis	0.999993052	4.11e-05	1	0.025	over	NA
BS:ME6	biological_process	GO:0044260	cellular macromolecule metabolic process	0.000230079	0.999854353	0.021	1	under	NA
BS:ME6	biological_process	GO:0034645	cellular macromolecule biosynthetic process	0.000139389	0.999922206	0.013	1	under	NA
BS:ME6	biological_process	GO:0009059	macromolecule biosynthetic process	8.53e-05	0.999953144	0.009	1	under	NA
BS:ME6	biological_process	GO:1901360	organic cyclic compound metabolic process	1.3e-07	0.999999933	0	1	under	NA
BS:ME6	biological_process	GO:0048522	positive regulation of cellular process	0.000234635	0.999942152	0.021	1	under	NA
BS:ME6	biological_process	GO:0034641	cellular nitrogen compound metabolic process	5.39e-11	1	0	1	under	NA
BS:ME6	biological_process	GO:0006139	nucleobase-containing compound metabolic process	3.42e-11	1	0	1	under	NA
BS:ME6	biological_process	GO:0090304	nucleic acid metabolic process	2.46e-12	1	0	1	under	NA
BS:ME6	biological_process	GO:0006259	DNA metabolic process	7.34e-16	1	0	1	under	NA
BS:ME6	biological_process	GO:0006725	cellular aromatic compound metabolic process	3.12e-08	0.999999985	0	1	under	NA
BS:ME6	biological_process	GO:0046483	heterocycle metabolic process	6.38e-11	1	0	1	under	NA
BS:ME7	biological_process	GO:0010087	phloem or xylem histogenesis	0.999999844	9.31e-07	1	0	over	NA
BS:ME7	biological_process	GO:0009657	plastid organization	0.999999642	2.15e-06	1	0	over	NA
BS:ME7	biological_process	GO:0009790	embryo development	0.999998703	3.28e-06	1	0	over	NA
BS:ME7	biological_process	GO:0009416	response to light stimulus	0.999998397	4.07e-06	1	0.002	over	NA
BS:ME7	biological_process	GO:0009737	response to abscisic acid	0.999997914	6.18e-06	1	0.003	over	NA
BS:ME7	biological_process	GO:0003002	regionalization	0.999997977	1.13e-05	1	0.009	over	NA
BS:ME7	biological_process	GO:0009314	response to radiation	0.999993157	1.63e-05	1	0.012	over	NA
BS:ME7	biological_process	GO:0010051	xylem and phloem pattern formation	0.999997201	1.66e-05	1	0.012	over	NA
BS:ME7	biological_process	GO:0090698	post-embryonic plant morphogenesis	0.999992669	3.37e-05	1	0.018	over	NA
BS:ME7	biological_process	GO:0010038	response to metal ion	0.999980052	4.62e-05	1	0.021	over	NA
BS:ME7	biological_process	GO:0009628	response to abiotic stimulus	0.999957075	7.91e-05	1	0.039	over	NA
BS:ME7	biological_process	GO:0010035	response to inorganic substance	0.999959394	8.32e-05	1	0.042	over	NA
BS:ME7	biological_process	GO:0009793	embryo development ending in seed dormancy	0.999980523	8.74e-05	1	0.042	over	NA
BS:ME7	biological_process	GO:0048367	shoot system development	0.999961148	0.000101434	1	0.05	over	NA
BS:ME7	biological_process	GO:0010588	cotyledon vascular tissue pattern formation	0.999997201	1.66e-05	1	0.012	over	NA
BS:ME7	biological_process	GO:0048825	cotyledon development	0.999997201	1.66e-05	1	0.012	over	NA
BS:ME7	biological_process	GO:0048826	cotyledon morphogenesis	0.999997201	1.66e-05	1	0.012	over	NA
BS:ME7	biological_process	GO:0048827	phyllome development	0.999991133	2.59e-05	1	0.017	over	NA
BS:ME7	biological_process	GO:0009791	post-embryonic development	0.999986506	2.85e-05	1	0.018	over	NA
BS:ME7	biological_process	GO:0044238	primary metabolic process	0.000357863	0.999761904	0.04	1	under	NA
BS:ME7	biological_process	GO:0044237	cellular metabolic process	0.000257423	0.999831899	0.03	1	under	NA
BS:ME7	biological_process	GO:0043170	macromolecule metabolic process	0.000169796	0.999885201	0.024	1	under	NA
BS:ME7	biological_process	GO:0044260	cellular macromolecule metabolic process	0.000116729	0.999921636	0.017	1	under	NA
BS:ME7	biological_process	GO:0006807	nitrogen compound metabolic process	6.96e-05	0.999954613	0.009	1	under	NA
BS:ME7	biological_process	GO:0044249	cellular biosynthetic process	6.22e-05	0.999959694	0.009	1	under	NA
BS:ME7	biological_process	GO:0007166	cell surface receptor signaling pathway	4.07e-05	0.999995041	0.005	1	under	NA
BS:ME7	biological_process	GO:0009059	macromolecule biosynthetic process	1.27e-06	0.999999315	0	1	under	NA
BS:ME7	biological_process	GO:0034645	cellular macromolecule biosynthetic process	7.72e-07	0.999999591	0	1	under	NA
BS:ME7	biological_process	GO:0009987	cellular process	1.24e-07	0.999999944	0	1	under	NA
BS:ME7	biological_process	GO:0090304	nucleic acid metabolic process	1.17e-09	0.999999999	0	1	under	NA
BS:ME7	biological_process	GO:0046483	heterocycle metabolic process	1.1e-10	1	0	1	under	NA
BS:ME7	biological_process	GO:0006139	nucleobase-containing compound metabolic process	2.2e-11	1	0	1	under	NA
BS:ME7	biological_process	GO:0006259	DNA metabolic process	1.59e-11	1	0	1	under	NA
BS:ME7	biological_process	GO:0034641	cellular nitrogen compound metabolic process	1.17e-11	1	0	1	under	NA
BS:ME7	biological_process	GO:1901360	organic cyclic compound metabolic process	7.47e-12	1	0	1	under	NA
BS:ME7	biological_process	GO:0006725	cellular aromatic compound metabolic process	3.87e-12	1	0	1	under	NA
BS:ME7	biological_process	GO:0040011	locomotion	1.91e-05	1	0.002	1	under	NA
BS:ME7	biological_process	GO:0048870	cell motility	0.000175217	1	0.024	1	under	NA
BS:ME7	biological_process	GO:0051674	localization of cell	0.000175217	1	0.024	1	under	NA
BS:ME9	biological_process	GO:0010467	gene expression	0.999997067	5.67e-06	1	0.004	over	NA
BS:ME9	biological_process	GO:0044267	cellular protein metabolic process	0.999969364	5.34e-05	1	0.024	over	NA
BS:ME9	biological_process	GO:0006725	cellular aromatic compound metabolic process	0.00051574	0.999669508	0.037	1	under	NA
BS:ME9	biological_process	GO:0046483	heterocycle metabolic process	0.000201128	0.999875255	0.012	1	under	NA
BS:ME9	biological_process	GO:1901360	organic cyclic compound metabolic process	0.000348883	0.999778891	0.027	1	under	NA
BS:ME9	biological_process	GO:0023052	signaling	0.000503797	0.999804016	0.036	1	under	NA
BS:ME9	biological_process	GO:0034641	cellular nitrogen compound metabolic process	0.000110779	0.99993245	0.006	1	under	NA
BS:ME9	biological_process	GO:0006139	nucleobase-containing compound metabolic process	9.28e-05	0.999944124	0.003	1	under	NA
BS:ME9	biological_process	GO:0009893	positive regulation of metabolic process	0.000251727	0.999979098	0.018	1	under	NA
BS:ME9	biological_process	GO:0048522	positive regulation of cellular process	8.77e-05	0.999982227	0.003	1	under	NA
BS:ME9	biological_process	GO:0006259	DNA metabolic process	1.56e-08	0.999999994	0	1	under	NA
BS:ME9	biological_process	GO:0090304	nucleic acid metabolic process	0.000173728	0.999896522	0.01	1	under	NA
BS:ME9	biological_process	GO:0048518	positive regulation of biological process	0.000370215	0.999880916	0.031	1	under	NA
WP:ME1	biological_process	GO:0065008	regulation of biological quality	0.000353557	0.999901786	0.024	1	under	NA
WP:ME1	biological_process	GO:0033554	cellular response to stress	0.00030425	0.999916353	0.022	1	under	NA
WP:ME11	biological_process	GO:0006807	nitrogen compound metabolic process	0.000667868	0.999610455	0.039	1	under	NA
WP:ME11	biological_process	GO:0043170	macromolecule metabolic process	0.00051568	0.999697613	0.033	1	under	NA
WP:ME11	biological_process	GO:0044237	cellular metabolic process	0.000299364	0.999837058	0.02	1	under	NA
WP:ME11	biological_process	GO:1901576	organic substance biosynthetic process	0.000184739	0.99989929	0.008	1	under	NA
WP:ME11	biological_process	GO:0044249	cellular biosynthetic process	5.85e-05	0.999969786	0.005	1	under	NA
WP:ME11	biological_process	GO:0034645	cellular macromolecule biosynthetic process	1.52e-05	0.99999359	0	1	under	NA
WP:ME11	biological_process	GO:0044260	cellular macromolecule metabolic process	8.16e-06	0.999995902	0	1	under	NA
WP:ME11	biological_process	GO:0009059	macromolecule biosynthetic process	9.8e-06	0.99999593	0	1	under	NA
WP:ME11	biological_process	GO:0006259	DNA metabolic process	3.73e-06	0.999998656	0	1	under	NA
WP:ME11	biological_process	GO:1901360	organic cyclic compound metabolic process	3.57e-07	0.99999984	0	1	under	NA
WP:ME11	biological_process	GO:0006725	cellular aromatic compound metabolic process	3.2e-07	0.999999858	0	1	under	NA
WP:ME11	biological_process	GO:0006139	nucleobase-containing compound metabolic process	2.55e-07	0.99999989	0	1	under	NA
WP:ME11	biological_process	GO:0090304	nucleic acid metabolic process	2.11e-07	0.999999916	0	1	under	NA
WP:ME11	biological_process	GO:0046483	heterocycle metabolic process	1.73e-07	0.999999925	0	1	under	NA
WP:ME11	biological_process	GO:0034641	cellular nitrogen compound metabolic process	1.19e-07	0.999999949	0	1	under	NA
WP:ME12	biological_process	GO:0009626	plant-type hypersensitive response	0.999999984	9.4e-08	1	0	over	NA
WP:ME12	biological_process	GO:0034050	host programmed cell death induced by symbiont	0.999999984	9.4e-08	1	0	over	NA
WP:ME12	biological_process	GO:0008104	protein localization	0.000167796	0.999942502	0.029	1	under	NA
WP:ME12	biological_process	GO:0007165	signal transduction	0.000109893	0.999951665	0.021	1	under	NA
WP:ME12	biological_process	GO:0071840	cellular component organization or biogenesis	8.32e-05	0.999953365	0.019	1	under	NA
WP:ME12	biological_process	GO:0009987	cellular process	8.55e-05	0.999953396	0.019	1	under	NA
WP:ME12	biological_process	GO:0033036	macromolecule localization	9.69e-05	0.999962836	0.02	1	under	NA
WP:ME12	biological_process	GO:0023052	signaling	7.29e-05	0.999967956	0.014	1	under	NA
WP:ME12	biological_process	GO:0048522	positive regulation of cellular process	7.36e-05	0.999975863	0.014	1	under	NA
WP:ME12	biological_process	GO:0009966	regulation of signal transduction	0.000123985	0.999978334	0.022	1	under	NA
WP:ME12	biological_process	GO:0016043	cellular component organization	3.59e-05	0.999980897	0.007	1	under	NA
WP:ME12	biological_process	GO:0023051	regulation of signaling	0.00010471	0.999981926	0.02	1	under	NA
WP:ME12	biological_process	GO:0007166	cell surface receptor signaling pathway	8.95e-05	0.999984716	0.019	1	under	NA
WP:ME12	biological_process	GO:0016482	cytosolic transport	0.000120014	0.999990643	0.022	1	under	NA
WP:ME12	biological_process	GO:0010646	regulation of cell communication	3.91e-05	0.999993695	0.007	1	under	NA
WP:ME12	biological_process	GO:0010941	regulation of cell death	3.87e-05	0.999997257	0.007	1	under	NA
WP:ME12	biological_process	GO:0051128	regulation of cellular component organization	1.76e-05	0.99999798	0.005	1	under	NA
WP:ME12	biological_process	GO:0090304	nucleic acid metabolic process	5.87e-07	0.99999966	0.001	1	under	NA
WP:ME12	biological_process	GO:0006725	cellular aromatic compound metabolic process	6.27e-08	0.999999964	0	1	under	NA
WP:ME12	biological_process	GO:1901360	organic cyclic compound metabolic process	4.8e-08	0.999999972	0	1	under	NA
WP:ME12	biological_process	GO:0046483	heterocycle metabolic process	2.07e-08	0.999999988	0	1	under	NA
WP:ME12	biological_process	GO:0006259	DNA metabolic process	1.46e-08	0.999999993	0	1	under	NA
WP:ME12	biological_process	GO:0034641	cellular nitrogen compound metabolic process	8.76e-09	0.999999995	0	1	under	NA
WP:ME12	biological_process	GO:0006139	nucleobase-containing compound metabolic process	1.35e-09	0.999999999	0	1	under	NA
WP:ME12	biological_process	GO:0048870	cell motility	9.22e-05	1	0.019	1	under	NA
WP:ME12	biological_process	GO:0051674	localization of cell	9.22e-05	1	0.019	1	under	NA
WP:ME13	biological_process	GO:0006725	cellular aromatic compound metabolic process	0.001185684	0.999431717	0.045	1	under	NA
WP:ME13	biological_process	GO:0034641	cellular nitrogen compound metabolic process	0.001096461	0.999476877	0.044	1	under	NA
WP:ME13	biological_process	GO:0009059	macromolecule biosynthetic process	0.00127312	0.999495283	0.049	1	under	NA
WP:ME13	biological_process	GO:0006139	nucleobase-containing compound metabolic process	0.000362768	0.999841557	0.012	1	under	NA
WP:ME13	biological_process	GO:1901360	organic cyclic compound metabolic process	0.000270137	0.999881424	0.006	1	under	NA
WP:ME13	biological_process	GO:0009056	catabolic process	0.000250223	0.999941193	0.006	1	under	NA
WP:ME13	biological_process	GO:1901575	organic substance catabolic process	0.000270623	0.999943373	0.006	1	under	NA
WP:ME14	biological_process	GO:0016032	viral process	1	4.34e-39	1	0	over	NA
WP:ME14	biological_process	GO:0044403	symbiotic process	1	4.82e-34	1	0	over	NA
WP:ME14	biological_process	GO:0019058	viral life cycle	1	4.02e-29	1	0	over	NA
WP:ME14	biological_process	GO:0032984	protein-containing complex disassembly	1	4.7e-28	1	0	over	NA
WP:ME14	biological_process	GO:0022411	cellular component disassembly	1	5.19e-28	1	0	over	NA
WP:ME14	biological_process	GO:0008104	protein localization	1	6.43e-23	1	0	over	NA
WP:ME14	biological_process	GO:0051641	cellular localization	1	8.16e-22	1	0	over	NA
WP:ME14	biological_process	GO:0043933	protein-containing complex subunit organization	1	1.61e-21	1	0	over	NA
WP:ME14	biological_process	GO:0034613	cellular protein localization	1	3.71e-21	1	0	over	NA
WP:ME14	biological_process	GO:0016482	cytosolic transport	1	1.69e-20	1	0	over	NA
WP:ME14	biological_process	GO:0070727	cellular macromolecule localization	1	4.75e-20	1	0	over	NA
WP:ME14	biological_process	GO:0045184	establishment of protein localization	1	4.8e-20	1	0	over	NA
WP:ME14	biological_process	GO:0048522	positive regulation of cellular process	1	9.3e-20	1	0	over	NA
WP:ME14	biological_process	GO:0015031	protein transport	1	1.47e-19	1	0	over	NA
WP:ME14	biological_process	GO:0033036	macromolecule localization	1	1.53e-19	1	0	over	NA
WP:ME14	biological_process	GO:0015833	peptide transport	1	1.56e-19	1	0	over	NA
WP:ME14	biological_process	GO:0042886	amide transport	1	1.56e-19	1	0	over	NA
WP:ME14	biological_process	GO:0051649	establishment of localization in cell	1	1.66e-19	1	0	over	NA
WP:ME14	biological_process	GO:0016043	cellular component organization	1	4.59e-19	1	0	over	NA
WP:ME14	biological_process	GO:0046907	intracellular transport	1	2.64e-18	1	0	over	NA
WP:ME14	biological_process	GO:0044419	interspecies interaction between organisms	1	5.64e-18	1	0	over	NA
WP:ME14	biological_process	GO:0019048	modulation by virus of host process	1	6.18e-18	1	0	over	NA
WP:ME14	biological_process	GO:0071840	cellular component organization or biogenesis	1	6.2e-18	1	0	over	NA
WP:ME14	biological_process	GO:0044003	modulation by symbiont of host process	1	1.15e-17	1	0	over	NA
WP:ME14	biological_process	GO:0044265	cellular macromolecule catabolic process	1	2.84e-17	1	0	over	NA
WP:ME14	biological_process	GO:0048523	negative regulation of cellular process	1	8.57e-17	1	0	over	NA
WP:ME14	biological_process	GO:0035821	modulation of process of other organism	1	1.26e-16	1	0	over	NA
WP:ME14	biological_process	GO:0051817	modulation of process of other organism involved in symbiotic interaction	1	1.26e-16	1	0	over	NA
WP:ME14	biological_process	GO:0008283	cell population proliferation	1	3.52e-16	1	0	over	NA
WP:ME14	biological_process	GO:0048518	positive regulation of biological process	1	7.13e-16	1	0	over	NA
WP:ME14	biological_process	GO:0048519	negative regulation of biological process	1	1.12e-15	1	0	over	NA
WP:ME14	biological_process	GO:0010941	regulation of cell death	1	1.18e-15	1	0	over	NA
WP:ME14	biological_process	GO:0008219	cell death	1	1.57e-15	1	0	over	NA
WP:ME14	biological_process	GO:0071705	nitrogen compound transport	1	1.87e-14	1	0	over	NA
WP:ME14	biological_process	GO:0009057	macromolecule catabolic process	1	2.49e-14	1	0	over	NA
WP:ME14	biological_process	GO:0051701	interaction with host	1	6.55e-14	1	0	over	NA
WP:ME14	biological_process	GO:0050794	regulation of cellular process	1	1.11e-13	1	0	over	NA
WP:ME14	biological_process	GO:0042127	regulation of cell population proliferation	1	1.43e-13	1	0	over	NA
WP:ME14	biological_process	GO:0051179	localization	1	1.77e-13	1	0	over	NA
WP:ME14	biological_process	GO:0065009	regulation of molecular function	1	3.27e-13	1	0	over	NA
WP:ME14	biological_process	GO:0044093	positive regulation of molecular function	1	5.09e-13	1	0	over	NA
WP:ME14	biological_process	GO:0040011	locomotion	1	9.57e-13	1	0	over	NA
WP:ME14	biological_process	GO:0050789	regulation of biological process	1	1.46e-12	1	0	over	NA
WP:ME14	biological_process	GO:0006810	transport	1	5.26e-12	1	0	over	NA
WP:ME14	biological_process	GO:0051234	establishment of localization	1	6.52e-12	1	0	over	NA
WP:ME14	biological_process	GO:0050790	regulation of catalytic activity	1	8.4e-12	1	0	over	NA
WP:ME14	biological_process	GO:0065007	biological regulation	1	1.05e-11	1	0	over	NA
WP:ME14	biological_process	GO:0006928	movement of cell or subcellular component	1	1.49e-11	1	0	over	NA
WP:ME14	biological_process	GO:0045321	leukocyte activation	1	3.27e-11	1	0	over	NA
WP:ME14	biological_process	GO:0001775	cell activation	1	6.49e-11	1	0	over	NA
WP:ME14	biological_process	GO:0071702	organic substance transport	1	9.34e-11	1	0	over	NA
WP:ME14	biological_process	GO:0007165	signal transduction	1	1.06e-10	1	0	over	NA
WP:ME14	biological_process	GO:0071310	cellular response to organic substance	1	1.85e-10	1	0	over	NA
WP:ME14	biological_process	GO:0023052	signaling	1	2.01e-10	1	0	over	NA
WP:ME14	biological_process	GO:0010033	response to organic substance	1	2.06e-10	1	0	over	NA
WP:ME14	biological_process	GO:0034097	response to cytokine	1	2.09e-10	1	0	over	NA
WP:ME14	biological_process	GO:0001568	blood vessel development	1	2.28e-10	1	0	over	NA
WP:ME14	biological_process	GO:0001944	vasculature development	1	2.43e-10	1	0	over	NA
WP:ME14	biological_process	GO:0072358	cardiovascular system development	1	2.43e-10	1	0	over	NA
WP:ME14	biological_process	GO:0048870	cell motility	1	2.85e-10	1	0	over	NA
WP:ME14	biological_process	GO:0051674	localization of cell	1	2.85e-10	1	0	over	NA
WP:ME14	biological_process	GO:0016477	cell migration	1	3.28e-10	1	0	over	NA
WP:ME14	biological_process	GO:0072359	circulatory system development	1	3.65e-10	1	0	over	NA
WP:ME14	biological_process	GO:0001525	angiogenesis	1	4.53e-10	1	0	over	NA
WP:ME14	biological_process	GO:0065008	regulation of biological quality	1	6.21e-10	1	0	over	NA
WP:ME14	biological_process	GO:0002682	regulation of immune system process	1	6.27e-10	1	0	over	NA
WP:ME14	biological_process	GO:0006986	response to unfolded protein	1	8.36e-10	1	0	over	NA
WP:ME14	biological_process	GO:0042060	wound healing	1	9.26e-10	1	0	over	NA
WP:ME14	biological_process	GO:0044267	cellular protein metabolic process	1	9.6e-10	1	0	over	NA
WP:ME14	biological_process	GO:0043085	positive regulation of catalytic activity	1	1e-09	1	0	over	NA
WP:ME14	biological_process	GO:0009611	response to wounding	1	1.05e-09	1	0	over	NA
WP:ME14	biological_process	GO:0070887	cellular response to chemical stimulus	1	1.26e-09	1	0	over	NA
WP:ME14	biological_process	GO:0051128	regulation of cellular component organization	1	1.42e-09	1	0	over	NA
WP:ME14	biological_process	GO:0009893	positive regulation of metabolic process	1	1.45e-09	1	0	over	NA
WP:ME14	biological_process	GO:0048514	blood vessel morphogenesis	1	1.79e-09	1	0	over	NA
WP:ME14	biological_process	GO:0002376	immune system process	0.999999999	2.35e-09	1	0	over	NA
WP:ME14	biological_process	GO:0035966	response to topologically incorrect protein	1	2.72e-09	1	0	over	NA
WP:ME14	biological_process	GO:0050878	regulation of body fluid levels	0.999999999	4.72e-09	1	0	over	NA
WP:ME14	biological_process	GO:0050896	response to stimulus	0.999999997	6e-09	1	0	over	NA
WP:ME14	biological_process	GO:0007154	cell communication	0.999999998	6.63e-09	1	0	over	NA
WP:ME14	biological_process	GO:0051716	cellular response to stimulus	0.999999997	8.42e-09	1	0	over	NA
WP:ME14	biological_process	GO:0051099	positive regulation of binding	1	1.23e-08	1	0	over	NA
WP:ME14	biological_process	GO:0042221	response to chemical	0.999999994	1.45e-08	1	0	over	NA
WP:ME14	biological_process	GO:0035295	tube development	0.999999997	2.24e-08	1	0	over	NA
WP:ME14	biological_process	GO:0048583	regulation of response to stimulus	0.999999993	2.34e-08	1	0	over	NA
WP:ME14	biological_process	GO:0032879	regulation of localization	0.999999994	2.48e-08	1	0	over	NA
WP:ME14	biological_process	GO:0002694	regulation of leukocyte activation	0.999999998	2.73e-08	1	0	over	NA
WP:ME14	biological_process	GO:0048584	positive regulation of response to stimulus	0.999999991	4.14e-08	1	0	over	NA
WP:ME14	biological_process	GO:0048731	system development	0.999999981	4.73e-08	1	0	over	NA
WP:ME14	biological_process	GO:0030154	cell differentiation	0.999999984	4.84e-08	1	0	over	NA
WP:ME14	biological_process	GO:0050865	regulation of cell activation	0.999999995	5.61e-08	1	0	over	NA
WP:ME14	biological_process	GO:0009966	regulation of signal transduction	0.999999982	7.09e-08	1	0	over	NA
WP:ME14	biological_process	GO:0023051	regulation of signaling	0.999999977	9.11e-08	1	0	over	NA
WP:ME14	biological_process	GO:0009056	catabolic process	0.99999996	9.26e-08	1	0	over	NA
WP:ME14	biological_process	GO:0009892	negative regulation of metabolic process	0.999999974	9.57e-08	1	0	over	NA
WP:ME14	biological_process	GO:0035239	tube morphogenesis	0.999999981	1.35e-07	1	0	over	NA
WP:ME14	biological_process	GO:0048545	response to steroid hormone	0.99999998	1.41e-07	1	0	over	NA
WP:ME14	biological_process	GO:0019538	protein metabolic process	0.999999929	1.5e-07	1	0	over	NA
WP:ME14	biological_process	GO:0007599	hemostasis	0.999999971	1.8e-07	1	0	over	NA
WP:ME14	biological_process	GO:0032502	developmental process	0.999999904	2.15e-07	1	0	over	NA
WP:ME14	biological_process	GO:0034655	nucleobase-containing compound catabolic process	0.99999992	2.21e-07	1	0	over	NA
WP:ME14	biological_process	GO:0051098	regulation of binding	0.999999979	2.63e-07	1	0	over	NA
WP:ME14	biological_process	GO:0048869	cellular developmental process	0.999999901	2.79e-07	1	0	over	NA
WP:ME14	biological_process	GO:0010646	regulation of cell communication	0.999999902	3.55e-07	1	0	over	NA
WP:ME14	biological_process	GO:0046649	lymphocyte activation	0.999999967	4.07e-07	1	0	over	NA
WP:ME14	biological_process	GO:0051094	positive regulation of developmental process	0.99999992	4.37e-07	1	0	over	NA
WP:ME14	biological_process	GO:0032501	multicellular organismal process	0.999999783	4.79e-07	1	0.001	over	NA
WP:ME14	biological_process	GO:0016070	RNA metabolic process	0.999999788	5.02e-07	1	0.001	over	NA
WP:ME14	biological_process	GO:0042110	T cell activation	0.999999966	5.05e-07	1	0.001	over	NA
WP:ME14	biological_process	GO:0048513	animal organ development	0.999999803	5.26e-07	1	0.001	over	NA
WP:ME14	biological_process	GO:0007399	nervous system development	0.999999887	6.93e-07	1	0.001	over	NA
WP:ME14	biological_process	GO:0046700	heterocycle catabolic process	0.999999669	8.68e-07	1	0.001	over	NA
WP:ME14	biological_process	GO:0002478	antigen processing and presentation of exogenous peptide antigen	0.999999903	9.03e-07	1	0.001	over	NA
WP:ME14	biological_process	GO:0044270	cellular nitrogen compound catabolic process	0.999999643	9.34e-07	1	0.001	over	NA
WP:ME14	biological_process	GO:0048646	anatomical structure formation involved in morphogenesis	0.999999817	9.42e-07	1	0.001	over	NA
WP:ME14	biological_process	GO:0051049	regulation of transport	0.999999723	1.1e-06	1	0.001	over	NA
WP:ME14	biological_process	GO:0019884	antigen processing and presentation of exogenous antigen	0.999999877	1.11e-06	1	0.001	over	NA
WP:ME14	biological_process	GO:0012501	programmed cell death	0.99999971	1.11e-06	1	0.001	over	NA
WP:ME14	biological_process	GO:0048002	antigen processing and presentation of peptide antigen	0.999999862	1.23e-06	1	0.001	over	NA
WP:ME14	biological_process	GO:0051050	positive regulation of transport	0.999999801	1.26e-06	1	0.001	over	NA
WP:ME14	biological_process	GO:0007275	multicellular organism development	0.999999393	1.34e-06	1	0.001	over	NA
WP:ME14	biological_process	GO:0030198	extracellular matrix organization	0.999999846	1.37e-06	1	0.001	over	NA
WP:ME14	biological_process	GO:0014070	response to organic cyclic compound	0.999999618	1.4e-06	1	0.001	over	NA
WP:ME14	biological_process	GO:0043062	extracellular structure organization	0.999999837	1.44e-06	1	0.001	over	NA
WP:ME14	biological_process	GO:0007166	cell surface receptor signaling pathway	0.999999578	1.49e-06	1	0.001	over	NA
WP:ME14	biological_process	GO:0019439	aromatic compound catabolic process	0.999999357	1.64e-06	1	0.001	over	NA
WP:ME14	biological_process	GO:2000026	regulation of multicellular organismal development	0.999999514	1.75e-06	1	0.001	over	NA
WP:ME14	biological_process	GO:0051338	regulation of transferase activity	0.999999634	1.9e-06	1	0.001	over	NA
WP:ME14	biological_process	GO:0060341	regulation of cellular localization	0.999999654	2.08e-06	1	0.001	over	NA
WP:ME14	biological_process	GO:0019882	antigen processing and presentation	0.99999972	2.33e-06	1	0.001	over	NA
WP:ME14	biological_process	GO:0060537	muscle tissue development	0.999999705	2.44e-06	1	0.001	over	NA
WP:ME14	biological_process	GO:1901361	organic cyclic compound catabolic process	0.999998912	2.72e-06	1	0.001	over	NA
WP:ME14	biological_process	GO:0050793	regulation of developmental process	0.999999106	2.76e-06	1	0.001	over	NA
WP:ME14	biological_process	GO:0010467	gene expression	0.999998623	2.92e-06	1	0.001	over	NA
WP:ME14	biological_process	GO:0048856	anatomical structure development	0.99999852	3.13e-06	1	0.001	over	NA
WP:ME14	biological_process	GO:0065003	protein-containing complex assembly	0.999999035	3.17e-06	1	0.002	over	NA
WP:ME14	biological_process	GO:2000145	regulation of cell motility	0.999999495	3.2e-06	1	0.002	over	NA
WP:ME14	biological_process	GO:0002474	antigen processing and presentation of peptide antigen via MHC class I	0.999999695	3.42e-06	1	0.002	over	NA
WP:ME14	biological_process	GO:0006935	chemotaxis	0.999999374	3.58e-06	1	0.002	over	NA
WP:ME14	biological_process	GO:0021543	pallium development	0.999999883	3.6e-06	1	0.002	over	NA
WP:ME14	biological_process	GO:0051239	regulation of multicellular organismal process	0.999998825	3.65e-06	1	0.002	over	NA
WP:ME14	biological_process	GO:0070848	response to growth factor	0.999999381	4.23e-06	1	0.002	over	NA
WP:ME14	biological_process	GO:0006950	response to stress	0.999998029	4.26e-06	1	0.002	over	NA
WP:ME14	biological_process	GO:0042330	taxis	0.999999098	5e-06	1	0.004	over	NA
WP:ME14	biological_process	GO:1901575	organic substance catabolic process	0.999997382	5.52e-06	1	0.004	over	NA
WP:ME14	biological_process	GO:0120036	plasma membrane bounded cell projection organization	0.999999067	6.13e-06	1	0.004	over	NA
WP:ME14	biological_process	GO:0040012	regulation of locomotion	0.999998946	6.24e-06	1	0.004	over	NA
WP:ME14	biological_process	GO:0050776	regulation of immune response	0.999998681	6.59e-06	1	0.004	over	NA
WP:ME14	biological_process	GO:0019222	regulation of metabolic process	0.999996471	7.21e-06	1	0.004	over	NA
WP:ME14	biological_process	GO:0080134	regulation of response to stress	0.999998092	7.23e-06	1	0.004	over	NA
WP:ME14	biological_process	GO:0044085	cellular component biogenesis	0.999997158	7.38e-06	1	0.004	over	NA
WP:ME14	biological_process	GO:0022607	cellular component assembly	0.999997284	7.75e-06	1	0.004	over	NA
WP:ME14	biological_process	GO:0032990	cell part morphogenesis	0.99999881	8.5e-06	1	0.004	over	NA
WP:ME14	biological_process	GO:0048812	neuron projection morphogenesis	0.99999881	8.5e-06	1	0.004	over	NA
WP:ME14	biological_process	GO:0048858	cell projection morphogenesis	0.99999881	8.5e-06	1	0.004	over	NA
WP:ME14	biological_process	GO:0097485	neuron projection guidance	0.99999881	8.5e-06	1	0.004	over	NA
WP:ME14	biological_process	GO:0120039	plasma membrane bounded cell projection morphogenesis	0.99999881	8.5e-06	1	0.004	over	NA
WP:ME14	biological_process	GO:0007010	cytoskeleton organization	0.99999749	9.34e-06	1	0.005	over	NA
WP:ME14	biological_process	GO:0022008	neurogenesis	0.999998642	9.56e-06	1	0.005	over	NA
WP:ME14	biological_process	GO:0030182	neuron differentiation	0.999998642	9.56e-06	1	0.005	over	NA
WP:ME14	biological_process	GO:0031175	neuron projection development	0.999998642	9.56e-06	1	0.005	over	NA
WP:ME14	biological_process	GO:0048666	neuron development	0.999998642	9.56e-06	1	0.005	over	NA
WP:ME14	biological_process	GO:0048699	generation of neurons	0.999998642	9.56e-06	1	0.005	over	NA
WP:ME14	biological_process	GO:0031323	regulation of cellular metabolic process	0.99999513	1e-05	1	0.005	over	NA
WP:ME14	biological_process	GO:0009605	response to external stimulus	0.999995541	1.02e-05	1	0.005	over	NA
WP:ME14	biological_process	GO:0051093	negative regulation of developmental process	0.999997968	1.05e-05	1	0.005	over	NA
WP:ME14	biological_process	GO:0032355	response to estradiol	0.999999096	1.37e-05	1	0.006	over	NA
WP:ME14	biological_process	GO:0051270	regulation of cellular component movement	0.999997467	1.38e-05	1	0.006	over	NA
WP:ME14	biological_process	GO:0021987	cerebral cortex development	0.999999648	1.46e-05	1	0.006	over	NA
WP:ME14	biological_process	GO:0034654	nucleobase-containing compound biosynthetic process	0.999992657	1.49e-05	1	0.006	over	NA
WP:ME14	biological_process	GO:0080090	regulation of primary metabolic process	0.999989907	2.04e-05	1	0.009	over	NA
WP:ME14	biological_process	GO:0016192	vesicle-mediated transport	0.999993251	2.08e-05	1	0.009	over	NA
WP:ME14	biological_process	GO:0043086	negative regulation of catalytic activity	0.99999327	2.64e-05	1	0.012	over	NA
WP:ME14	biological_process	GO:0006996	organelle organization	0.999987778	2.86e-05	1	0.012	over	NA
WP:ME14	biological_process	GO:0003008	system process	0.999992073	2.94e-05	1	0.012	over	NA
WP:ME14	biological_process	GO:0097435	supramolecular fiber organization	0.999997691	3.02e-05	1	0.014	over	NA
WP:ME14	biological_process	GO:0023056	positive regulation of signaling	0.99999305	3.21e-05	1	0.015	over	NA
WP:ME14	biological_process	GO:0032101	regulation of response to external stimulus	0.999994701	3.22e-05	1	0.015	over	NA
WP:ME14	biological_process	GO:0021537	telencephalon development	0.999998252	3.27e-05	1	0.015	over	NA
WP:ME14	biological_process	GO:0055082	cellular chemical homeostasis	0.999989919	4.24e-05	1	0.018	over	NA
WP:ME14	biological_process	GO:0002684	positive regulation of immune system process	0.999991117	4.3e-05	1	0.018	over	NA
WP:ME14	biological_process	GO:0006968	cellular defense response	0.999998562	4.35e-05	1	0.02	over	NA
WP:ME14	biological_process	GO:0030029	actin filament-based process	0.999988947	4.61e-05	1	0.021	over	NA
WP:ME14	biological_process	GO:0007565	female pregnancy	0.999995031	4.64e-05	1	0.022	over	NA
WP:ME14	biological_process	GO:0014074	response to purine-containing compound	0.999995878	4.92e-05	1	0.023	over	NA
WP:ME14	biological_process	GO:0051336	regulation of hydrolase activity	0.999986608	4.98e-05	1	0.023	over	NA
WP:ME14	biological_process	GO:0044092	negative regulation of molecular function	0.999984955	5.54e-05	1	0.026	over	NA
WP:ME14	biological_process	GO:0030030	cell projection organization	0.99998909	5.6e-05	1	0.026	over	NA
WP:ME14	biological_process	GO:0022403	cell cycle phase	0.999992445	5.65e-05	1	0.026	over	NA
WP:ME14	biological_process	GO:0044848	biological phase	0.999992445	5.65e-05	1	0.026	over	NA
WP:ME14	biological_process	GO:0006936	muscle contraction	0.999992079	6.93e-05	1	0.043	over	NA
WP:ME14	biological_process	GO:0044248	cellular catabolic process	0.999962662	7.45e-05	1	0.046	over	NA
WP:ME14	biological_process	GO:0022610	biological adhesion	0.999984118	8.57e-05	1	0.047	over	NA
WP:ME14	biological_process	GO:0060135	maternal process involved in female pregnancy	0.999996399	8.88e-05	1	0.049	over	NA
WP:ME14	biological_process	GO:0002428	antigen processing and presentation of peptide antigen via MHC class Ib	0.999998434	9.21e-05	1	0.05	over	NA
WP:ME14	biological_process	GO:0019752	carboxylic acid metabolic process	0.000611904	0.999839271	0.049	1	under	NA
WP:ME14	biological_process	GO:0006520	cellular amino acid metabolic process	0.000250239	0.999979318	0.018	1	under	NA
WP:ME14	biological_process	GO:0006259	DNA metabolic process	1.31e-07	0.999999956	0	1	under	NA
WP:ME15	biological_process	GO:0048523	negative regulation of cellular process	8.62e-05	0.999966106	0.006	1	under	NA
WP:ME15	biological_process	GO:0090304	nucleic acid metabolic process	3.44e-06	0.999997825	0	1	under	NA
WP:ME15	biological_process	GO:0006259	DNA metabolic process	3.8e-07	0.999999793	0	1	under	NA
WP:ME15	biological_process	GO:0034641	cellular nitrogen compound metabolic process	1.97e-07	0.999999878	0	1	under	NA
WP:ME15	biological_process	GO:0046483	heterocycle metabolic process	1.38e-07	0.999999915	0	1	under	NA
WP:ME15	biological_process	GO:1901360	organic cyclic compound metabolic process	1.33e-07	0.999999918	0	1	under	NA
WP:ME15	biological_process	GO:0006139	nucleobase-containing compound metabolic process	3.51e-08	0.999999979	0	1	under	NA
WP:ME15	biological_process	GO:0006725	cellular aromatic compound metabolic process	2.28e-08	0.999999986	0	1	under	NA
WP:ME16	biological_process	GO:0009698	phenylpropanoid metabolic process	1	1.21e-09	1	0	over	NA
WP:ME16	biological_process	GO:0005976	polysaccharide metabolic process	1	1.57e-09	1	0	over	NA
WP:ME16	biological_process	GO:0009699	phenylpropanoid biosynthetic process	0.999999994	3.88e-08	1	0	over	NA
WP:ME16	biological_process	GO:0009808	lignin metabolic process	0.999999992	6.82e-08	1	0	over	NA
WP:ME16	biological_process	GO:0019748	secondary metabolic process	0.99999995	1.95e-07	1	0	over	NA
WP:ME16	biological_process	GO:0048438	floral whorl development	0.999999989	1.96e-07	1	0	over	NA
WP:ME16	biological_process	GO:0009908	flower development	0.99999996	4.16e-07	1	0	over	NA
WP:ME16	biological_process	GO:0048437	floral organ development	0.99999996	4.16e-07	1	0	over	NA
WP:ME16	biological_process	GO:0090567	reproductive shoot system development	0.99999996	4.16e-07	1	0	over	NA
WP:ME16	biological_process	GO:0044264	cellular polysaccharide metabolic process	0.999999828	6.33e-07	1	0.001	over	NA
WP:ME16	biological_process	GO:0044550	secondary metabolite biosynthetic process	0.99999965	1.62e-06	1	0.001	over	NA
WP:ME16	biological_process	GO:0048229	gametophyte development	0.999999545	1.89e-06	1	0.001	over	NA
WP:ME16	biological_process	GO:0009416	response to light stimulus	0.999998107	4.91e-06	1	0.001	over	NA
WP:ME16	biological_process	GO:0035670	plant-type ovary development	0.999999774	6.51e-06	1	0.003	over	NA
WP:ME16	biological_process	GO:0048440	carpel development	0.999999774	6.51e-06	1	0.003	over	NA
WP:ME16	biological_process	GO:0048467	gynoecium development	0.999999774	6.51e-06	1	0.003	over	NA
WP:ME16	biological_process	GO:0048481	plant ovule development	0.999999774	6.51e-06	1	0.003	over	NA
WP:ME16	biological_process	GO:0080060	integument development	0.999999774	6.51e-06	1	0.003	over	NA
WP:ME16	biological_process	GO:0099402	plant organ development	0.999996465	9.8e-06	1	0.006	over	NA
WP:ME16	biological_process	GO:0006629	lipid metabolic process	0.999994095	1.28e-05	1	0.008	over	NA
WP:ME16	biological_process	GO:0009314	response to radiation	0.999992362	1.85e-05	1	0.011	over	NA
WP:ME16	biological_process	GO:0048827	phyllome development	0.999992295	2.33e-05	1	0.014	over	NA
WP:ME16	biological_process	GO:0048367	shoot system development	0.999989046	3.09e-05	1	0.017	over	NA
WP:ME16	biological_process	GO:0009733	response to auxin	0.999987407	4.15e-05	1	0.021	over	NA
WP:ME16	biological_process	GO:0071554	cell wall organization or biogenesis	0.999978313	6.14e-05	1	0.033	over	NA
WP:ME16	biological_process	GO:0043447	alkane biosynthetic process	0.999995142	7.74e-05	1	0.044	over	NA
WP:ME16	biological_process	GO:0006869	lipid transport	0.999976094	9.84e-05	1	0.05	over	NA
WP:ME16	biological_process	GO:1901564	organonitrogen compound metabolic process	0.000379917	0.999744945	0.041	1	under	NA
WP:ME16	biological_process	GO:0023052	signaling	0.00042605	0.999804774	0.047	1	under	NA
WP:ME16	biological_process	GO:0034613	cellular protein localization	0.000421835	0.999919041	0.047	1	under	NA
WP:ME16	biological_process	GO:0044238	primary metabolic process	9.74e-05	0.999938326	0.012	1	under	NA
WP:ME16	biological_process	GO:0009059	macromolecule biosynthetic process	2.94e-05	0.999982986	0.002	1	under	NA
WP:ME16	biological_process	GO:0015031	protein transport	4.74e-05	0.999990716	0.004	1	under	NA
WP:ME16	biological_process	GO:0015833	peptide transport	4.64e-05	0.999990932	0.004	1	under	NA
WP:ME16	biological_process	GO:0042886	amide transport	4.64e-05	0.999990932	0.004	1	under	NA
WP:ME16	biological_process	GO:0045184	establishment of protein localization	3.72e-05	0.999992834	0.004	1	under	NA
WP:ME16	biological_process	GO:0051641	cellular localization	2.96e-05	0.999992861	0.002	1	under	NA
WP:ME16	biological_process	GO:0034645	cellular macromolecule biosynthetic process	1.04e-05	0.999994204	0	1	under	NA
WP:ME16	biological_process	GO:0046907	intracellular transport	5.92e-05	0.999995659	0.004	1	under	NA
WP:ME16	biological_process	GO:0044237	cellular metabolic process	4.59e-07	0.999999745	0	1	under	NA
WP:ME16	biological_process	GO:0071705	nitrogen compound transport	8.49e-07	0.999999813	0	1	under	NA
WP:ME16	biological_process	GO:0008104	protein localization	9.51e-07	0.999999851	0	1	under	NA
WP:ME16	biological_process	GO:0009987	cellular process	1.54e-08	0.999999994	0	1	under	NA
WP:ME16	biological_process	GO:0043170	macromolecule metabolic process	7.04e-09	0.999999996	0	1	under	NA
WP:ME16	biological_process	GO:0044260	cellular macromolecule metabolic process	5.29e-11	1	0	1	under	NA
WP:ME16	biological_process	GO:0006725	cellular aromatic compound metabolic process	7.12e-14	1	0	1	under	NA
WP:ME16	biological_process	GO:1901360	organic cyclic compound metabolic process	3.84e-14	1	0	1	under	NA
WP:ME16	biological_process	GO:0016032	viral process	0.000450511	1	0.048	1	under	NA
WP:ME16	biological_process	GO:0048870	cell motility	0.000325859	1	0.032	1	under	NA
WP:ME16	biological_process	GO:0051674	localization of cell	0.000325859	1	0.032	1	under	NA
WP:ME16	biological_process	GO:0003008	system process	8.77e-05	1	0.009	1	under	NA
WP:ME16	biological_process	GO:0040011	locomotion	4.16e-05	1	0.004	1	under	NA
WP:ME16	biological_process	GO:0044403	symbiotic process	3.35e-05	1	0.004	1	under	NA
WP:ME16	biological_process	GO:0006807	nitrogen compound metabolic process	1.61e-16	1	0	1	under	NA
WP:ME16	biological_process	GO:0006139	nucleobase-containing compound metabolic process	2.56e-20	1	0	1	under	NA
WP:ME16	biological_process	GO:0090304	nucleic acid metabolic process	3.37e-21	1	0	1	under	NA
WP:ME16	biological_process	GO:0046483	heterocycle metabolic process	1.39e-21	1	0	1	under	NA
WP:ME16	biological_process	GO:0006259	DNA metabolic process	3.11e-22	1	0	1	under	NA
WP:ME16	biological_process	GO:0034641	cellular nitrogen compound metabolic process	6.3e-23	1	0	1	under	NA
WP:ME17	biological_process	GO:0034645	cellular macromolecule biosynthetic process	0.001841622	0.999470725	0.05	1	under	NA
WP:ME18	biological_process	GO:0006259	DNA metabolic process	1	2.01e-29	1	0	over	NA
WP:ME18	biological_process	GO:0090304	nucleic acid metabolic process	1	4.12e-21	1	0	over	NA
WP:ME18	biological_process	GO:0006139	nucleobase-containing compound metabolic process	1	2.82e-14	1	0	over	NA
WP:ME18	biological_process	GO:0046483	heterocycle metabolic process	1	1.56e-13	1	0	over	NA
WP:ME18	biological_process	GO:0034641	cellular nitrogen compound metabolic process	1	7.9e-13	1	0	over	NA
WP:ME18	biological_process	GO:0006725	cellular aromatic compound metabolic process	1	1.95e-12	1	0	over	NA
WP:ME18	biological_process	GO:1901360	organic cyclic compound metabolic process	1	4.64e-12	1	0	over	NA
WP:ME18	biological_process	GO:0043170	macromolecule metabolic process	1	7.46e-12	1	0	over	NA
WP:ME18	biological_process	GO:0044260	cellular macromolecule metabolic process	1	1.62e-11	1	0	over	NA
WP:ME18	biological_process	GO:0006807	nitrogen compound metabolic process	0.999999311	1.78e-06	1	0	over	NA
WP:ME18	biological_process	GO:0034645	cellular macromolecule biosynthetic process	0.999998758	2.64e-06	1	0.001	over	NA
WP:ME18	biological_process	GO:0009059	macromolecule biosynthetic process	0.999997907	4.38e-06	1	0.003	over	NA
WP:ME18	biological_process	GO:0044238	primary metabolic process	0.999964165	8.37e-05	1	0.041	over	NA
WP:ME18	biological_process	GO:1901700	response to oxygen-containing compound	0.000707264	0.999813459	0.041	1	under	NA
WP:ME18	biological_process	GO:0070887	cellular response to chemical stimulus	0.00077309	0.999817933	0.044	1	under	NA
WP:ME18	biological_process	GO:0048731	system development	0.000508929	0.999826841	0.03	1	under	NA
WP:ME18	biological_process	GO:0007165	signal transduction	0.000565119	0.999853526	0.035	1	under	NA
WP:ME18	biological_process	GO:0016070	RNA metabolic process	0.000381007	0.999872757	0.02	1	under	NA
WP:ME18	biological_process	GO:0006796	phosphate-containing compound metabolic process	0.000272232	0.999873812	0.018	1	under	NA
WP:ME18	biological_process	GO:0006793	phosphorus metabolic process	0.000269164	0.9998753	0.018	1	under	NA
WP:ME18	biological_process	GO:0010033	response to organic substance	0.000388768	0.999883969	0.021	1	under	NA
WP:ME18	biological_process	GO:0006629	lipid metabolic process	0.000635871	0.999904316	0.039	1	under	NA
WP:ME18	biological_process	GO:0023052	signaling	0.000291051	0.999928206	0.019	1	under	NA
WP:ME18	biological_process	GO:0048518	positive regulation of biological process	0.000301066	0.999944699	0.02	1	under	NA
WP:ME18	biological_process	GO:1901135	carbohydrate derivative metabolic process	0.00016507	0.999953433	0.008	1	under	NA
WP:ME18	biological_process	GO:0048583	regulation of response to stimulus	0.000416117	0.999964031	0.021	1	under	NA
WP:ME18	biological_process	GO:0048519	negative regulation of biological process	0.000176217	0.999968984	0.009	1	under	NA
WP:ME18	biological_process	GO:0044085	cellular component biogenesis	0.000199175	0.999972995	0.012	1	under	NA
WP:ME18	biological_process	GO:0007154	cell communication	9.88e-05	0.999975043	0.005	1	under	NA
WP:ME18	biological_process	GO:0007275	multicellular organism development	7.22e-05	0.99997613	0.005	1	under	NA
WP:ME18	biological_process	GO:0055086	nucleobase-containing small molecule metabolic process	9.35e-05	0.999978674	0.005	1	under	NA
WP:ME18	biological_process	GO:0006810	transport	4.05e-05	0.999984912	0.004	1	under	NA
WP:ME18	biological_process	GO:0043436	oxoacid metabolic process	7.62e-05	0.999984943	0.005	1	under	NA
WP:ME18	biological_process	GO:0051234	establishment of localization	3.68e-05	0.999986371	0.003	1	under	NA
WP:ME18	biological_process	GO:0006082	organic acid metabolic process	6.7e-05	0.999986879	0.004	1	under	NA
WP:ME18	biological_process	GO:0006753	nucleoside phosphate metabolic process	5.28e-05	0.999989814	0.004	1	under	NA
WP:ME18	biological_process	GO:1901136	carbohydrate derivative catabolic process	7.78e-05	0.999990224	0.005	1	under	NA
WP:ME18	biological_process	GO:0019637	organophosphate metabolic process	3.99e-05	0.999990468	0.004	1	under	NA
WP:ME18	biological_process	GO:0048856	anatomical structure development	2.83e-05	0.99999076	0.003	1	under	NA
WP:ME18	biological_process	GO:0042221	response to chemical	2.41e-05	0.999992185	0.003	1	under	NA
WP:ME18	biological_process	GO:0016043	cellular component organization	2.13e-05	0.99999339	0.003	1	under	NA
WP:ME18	biological_process	GO:0009116	nucleoside metabolic process	4.48e-05	0.999994601	0.004	1	under	NA
WP:ME18	biological_process	GO:0065008	regulation of biological quality	4.33e-05	0.999994801	0.004	1	under	NA
WP:ME18	biological_process	GO:0051179	localization	1.2e-05	0.999995655	0.002	1	under	NA
WP:ME18	biological_process	GO:0032502	developmental process	1.32e-05	0.999995848	0.002	1	under	NA
WP:ME18	biological_process	GO:0032501	multicellular organismal process	1.31e-05	0.999995868	0.002	1	under	NA
WP:ME18	biological_process	GO:1901657	glycosyl compound metabolic process	2.73e-05	0.999996837	0.003	1	under	NA
WP:ME18	biological_process	GO:0072521	purine-containing compound metabolic process	2.13e-05	0.999997574	0.002	1	under	NA
WP:ME18	biological_process	GO:0034404	nucleobase-containing small molecule biosynthetic process	3.04e-05	0.999997925	0.003	1	under	NA
WP:ME18	biological_process	GO:1901292	nucleoside phosphate catabolic process	3.04e-05	0.999997925	0.003	1	under	NA
WP:ME18	biological_process	GO:0006996	organelle organization	1.76e-05	0.999998018	0.002	1	under	NA
WP:ME18	biological_process	GO:0009889	regulation of biosynthetic process	8.32e-06	0.999998022	0.001	1	under	NA
WP:ME18	biological_process	GO:1901658	glycosyl compound catabolic process	2.72e-05	0.999998159	0.003	1	under	NA
WP:ME18	biological_process	GO:0071840	cellular component organization or biogenesis	5.31e-06	0.999998457	0.001	1	under	NA
WP:ME18	biological_process	GO:0046434	organophosphate catabolic process	2.18e-05	0.999998551	0.003	1	under	NA
WP:ME18	biological_process	GO:0051171	regulation of nitrogen compound metabolic process	2.16e-06	0.99999956	0	1	under	NA
WP:ME18	biological_process	GO:0044248	cellular catabolic process	1.36e-06	0.999999728	0	1	under	NA
WP:ME18	biological_process	GO:0034655	nucleobase-containing compound catabolic process	4.15e-06	0.999999755	0.001	1	under	NA
WP:ME18	biological_process	GO:0019693	ribose phosphate metabolic process	3.73e-06	0.999999782	0	1	under	NA
WP:ME18	biological_process	GO:0044283	small molecule biosynthetic process	1.12e-06	0.999999828	0	1	under	NA
WP:ME18	biological_process	GO:0046700	heterocycle catabolic process	1.88e-06	0.999999895	0	1	under	NA
WP:ME18	biological_process	GO:0044270	cellular nitrogen compound catabolic process	1.8e-06	0.999999899	0	1	under	NA
WP:ME18	biological_process	GO:0031323	regulation of cellular metabolic process	4.1e-07	0.999999909	0	1	under	NA
WP:ME18	biological_process	GO:0006950	response to stress	4.16e-07	0.999999922	0	1	under	NA
WP:ME18	biological_process	GO:0019439	aromatic compound catabolic process	1.27e-06	0.999999931	0	1	under	NA
WP:ME18	biological_process	GO:0060255	regulation of macromolecule metabolic process	3.34e-07	0.999999932	0	1	under	NA
WP:ME18	biological_process	GO:1901361	organic cyclic compound catabolic process	9.18e-07	0.999999951	0	1	under	NA
WP:ME18	biological_process	GO:0080090	regulation of primary metabolic process	1.66e-07	0.999999967	0	1	under	NA
WP:ME18	biological_process	GO:1901565	organonitrogen compound catabolic process	3.55e-07	0.999999969	0	1	under	NA
WP:ME18	biological_process	GO:0018130	heterocycle biosynthetic process	1.34e-07	0.99999997	0	1	under	NA
WP:ME18	biological_process	GO:0034654	nucleobase-containing compound biosynthetic process	1.18e-07	0.999999977	0	1	under	NA
WP:ME18	biological_process	GO:0051716	cellular response to stimulus	9.09e-08	0.99999998	0	1	under	NA
WP:ME18	biological_process	GO:0009056	catabolic process	7.41e-08	0.999999985	0	1	under	NA
WP:ME18	biological_process	GO:0019222	regulation of metabolic process	4.86e-08	0.99999999	0	1	under	NA
WP:ME18	biological_process	GO:1901575	organic substance catabolic process	5.52e-08	0.99999999	0	1	under	NA
WP:ME18	biological_process	GO:0044271	cellular nitrogen compound biosynthetic process	2.56e-08	0.999999995	0	1	under	NA
WP:ME18	biological_process	GO:0019438	aromatic compound biosynthetic process	2.03e-08	0.999999996	0	1	under	NA
WP:ME18	biological_process	GO:1901362	organic cyclic compound biosynthetic process	1.8e-08	0.999999996	0	1	under	NA
WP:ME18	biological_process	GO:0050794	regulation of cellular process	3.65e-09	0.999999999	0	1	under	NA
WP:ME18	biological_process	GO:0050896	response to stimulus	5.07e-10	1	0	1	under	NA
WP:ME18	biological_process	GO:0044281	small molecule metabolic process	3.15e-10	1	0	1	under	NA
WP:ME18	biological_process	GO:0065007	biological regulation	4.67e-11	1	0	1	under	NA
WP:ME18	biological_process	GO:0050789	regulation of biological process	4.94e-11	1	0	1	under	NA
WP:ME18	biological_process	GO:0006974	cellular response to DNA damage stimulus	0.000727215	1	0.041	1	under	NA
WP:ME18	biological_process	GO:0051239	regulation of multicellular organismal process	0.000232372	1	0.016	1	under	NA
WP:ME19	biological_process	GO:0009407	toxin catabolic process	0.999997287	4.72e-05	1	0.015	over	NA
WP:ME19	biological_process	GO:0016043	cellular component organization	0.000740631	0.999618185	0.047	1	under	NA
WP:ME19	biological_process	GO:0006139	nucleobase-containing compound metabolic process	0.0004962	0.999685457	0.024	1	under	NA
WP:ME19	biological_process	GO:0048523	negative regulation of cellular process	0.000755609	0.99977747	0.049	1	under	NA
WP:ME19	biological_process	GO:0030154	cell differentiation	0.000404292	0.999886163	0.02	1	under	NA
WP:ME19	biological_process	GO:0048522	positive regulation of cellular process	0.000420282	0.999892077	0.02	1	under	NA
WP:ME2	biological_process	GO:0009699	phenylpropanoid biosynthetic process	1	9.73e-14	1	0	over	NA
WP:ME2	biological_process	GO:0009698	phenylpropanoid metabolic process	1	3.98e-13	1	0	over	NA
WP:ME2	biological_process	GO:0009725	response to hormone	1	2.92e-12	1	0	over	NA
WP:ME2	biological_process	GO:0099402	plant organ development	1	5.36e-11	1	0	over	NA
WP:ME2	biological_process	GO:0009719	response to endogenous stimulus	1	2.25e-10	1	0	over	NA
WP:ME2	biological_process	GO:0001101	response to acid chemical	1	4.19e-10	1	0	over	NA
WP:ME2	biological_process	GO:0044550	secondary metabolite biosynthetic process	1	4.46e-10	1	0	over	NA
WP:ME2	biological_process	GO:0071669	plant-type cell wall organization or biogenesis	1	1.18e-09	1	0	over	NA
WP:ME2	biological_process	GO:0008544	epidermis development	0.999999999	1.46e-09	1	0	over	NA
WP:ME2	biological_process	GO:0048229	gametophyte development	0.999999999	2.23e-09	1	0	over	NA
WP:ME2	biological_process	GO:0005976	polysaccharide metabolic process	0.999999999	2.28e-09	1	0	over	NA
WP:ME2	biological_process	GO:0019748	secondary metabolic process	0.999999998	3.76e-09	1	0	over	NA
WP:ME2	biological_process	GO:0009739	response to gibberellin	0.999999999	4.01e-09	1	0	over	NA
WP:ME2	biological_process	GO:0009733	response to auxin	0.999999997	7.48e-09	1	0	over	NA
WP:ME2	biological_process	GO:0009791	post-embryonic development	0.999999994	1.02e-08	1	0	over	NA
WP:ME2	biological_process	GO:1905392	plant organ morphogenesis	0.999999994	1.28e-08	1	0	over	NA
WP:ME2	biological_process	GO:0009628	response to abiotic stimulus	0.999999991	1.35e-08	1	0	over	NA
WP:ME2	biological_process	GO:0010015	root morphogenesis	0.999999975	6.8e-08	1	0	over	NA
WP:ME2	biological_process	GO:0022622	root system development	0.999999965	9.43e-08	1	0	over	NA
WP:ME2	biological_process	GO:0048364	root development	0.999999965	9.43e-08	1	0	over	NA
WP:ME2	biological_process	GO:0009607	response to biotic stimulus	0.999999852	2.28e-07	1	0	over	NA
WP:ME2	biological_process	GO:0008610	lipid biosynthetic process	0.999999852	2.57e-07	1	0	over	NA
WP:ME2	biological_process	GO:0009651	response to salt stress	0.999999834	3.08e-07	1	0	over	NA
WP:ME2	biological_process	GO:0009832	plant-type cell wall biogenesis	0.999999912	3.35e-07	1	0	over	NA
WP:ME2	biological_process	GO:0043207	response to external biotic stimulus	0.999999427	8.69e-07	1	0	over	NA
WP:ME2	biological_process	GO:0051707	response to other organism	0.999999427	8.69e-07	1	0	over	NA
WP:ME2	biological_process	GO:0006970	response to osmotic stress	0.999999488	9.09e-07	1	0	over	NA
WP:ME2	biological_process	GO:0009813	flavonoid biosynthetic process	0.999999197	2.29e-06	1	0.002	over	NA
WP:ME2	biological_process	GO:0009812	flavonoid metabolic process	0.999999066	2.6e-06	1	0.002	over	NA
WP:ME2	biological_process	GO:0009808	lignin metabolic process	0.999998988	3.24e-06	1	0.003	over	NA
WP:ME2	biological_process	GO:0009416	response to light stimulus	0.999997449	4.16e-06	1	0.005	over	NA
WP:ME2	biological_process	GO:0009664	plant-type cell wall organization	0.999998582	4.84e-06	1	0.005	over	NA
WP:ME2	biological_process	GO:0048827	phyllome development	0.999997302	5e-06	1	0.005	over	NA
WP:ME2	biological_process	GO:0006629	lipid metabolic process	0.999996313	5.48e-06	1	0.005	over	NA
WP:ME2	biological_process	GO:0048285	organelle fission	0.999996543	7.26e-06	1	0.006	over	NA
WP:ME2	biological_process	GO:0009314	response to radiation	0.99999485	8.19e-06	1	0.007	over	NA
WP:ME2	biological_process	GO:0009753	response to jasmonic acid	0.99999557	9.68e-06	1	0.007	over	NA
WP:ME2	biological_process	GO:1901700	response to oxygen-containing compound	0.999992737	1.01e-05	1	0.008	over	NA
WP:ME2	biological_process	GO:0009737	response to abscisic acid	0.999993351	1.18e-05	1	0.009	over	NA
WP:ME2	biological_process	GO:0048367	shoot system development	0.99999272	1.27e-05	1	0.01	over	NA
WP:ME2	biological_process	GO:0009741	response to brassinosteroid	0.999995846	1.45e-05	1	0.012	over	NA
WP:ME2	biological_process	GO:0071554	cell wall organization or biogenesis	0.999991309	1.54e-05	1	0.013	over	NA
WP:ME2	biological_process	GO:0042545	cell wall modification	0.999989335	2.59e-05	1	0.022	over	NA
WP:ME2	biological_process	GO:0045017	glycerolipid biosynthetic process	0.999987707	3.27e-05	1	0.025	over	NA
WP:ME2	biological_process	GO:0010119	regulation of stomatal movement	0.999984302	4.84e-05	1	0.034	over	NA
WP:ME2	biological_process	GO:0050896	response to stimulus	0.999951767	5.89e-05	1	0.04	over	NA
WP:ME2	biological_process	GO:0071555	cell wall organization	0.999971573	5.95e-05	1	0.04	over	NA
WP:ME2	biological_process	GO:0010118	stomatal movement	0.999976451	6.54e-05	1	0.044	over	NA
WP:ME2	biological_process	GO:0010035	response to inorganic substance	0.999946785	7.66e-05	1	0.046	over	NA
WP:ME2	biological_process	GO:0010374	stomatal complex development	0.999984625	7.72e-05	1	0.047	over	NA
WP:ME2	biological_process	GO:0090558	plant epidermis development	0.999984625	7.72e-05	1	0.047	over	NA
WP:ME2	biological_process	GO:0006811	ion transport	0.000183174	0.999869752	0.05	1	under	NA
WP:ME2	biological_process	GO:0046434	organophosphate catabolic process	0.000172233	0.999881473	0.045	1	under	NA
WP:ME2	biological_process	GO:0050794	regulation of cellular process	0.000144592	0.999882848	0.039	1	under	NA
WP:ME2	biological_process	GO:1901657	glycosyl compound metabolic process	0.000161371	0.999886222	0.043	1	under	NA
WP:ME2	biological_process	GO:0018130	heterocycle biosynthetic process	0.000125406	0.999901638	0.036	1	under	NA
WP:ME2	biological_process	GO:0035295	tube development	0.000177301	0.999934223	0.047	1	under	NA
WP:ME2	biological_process	GO:0006935	chemotaxis	0.000149543	0.999951642	0.039	1	under	NA
WP:ME2	biological_process	GO:0005996	monosaccharide metabolic process	8.05e-05	0.999962009	0.029	1	under	NA
WP:ME2	biological_process	GO:0044248	cellular catabolic process	4.96e-05	0.999962856	0.015	1	under	NA
WP:ME2	biological_process	GO:0030036	actin cytoskeleton organization	0.000104255	0.999965277	0.032	1	under	NA
WP:ME2	biological_process	GO:1901575	organic substance catabolic process	4.52e-05	0.999965669	0.015	1	under	NA
WP:ME2	biological_process	GO:0019058	viral life cycle	0.000155537	0.999967347	0.041	1	under	NA
WP:ME2	biological_process	GO:0009892	negative regulation of metabolic process	5.69e-05	0.999967436	0.02	1	under	NA
WP:ME2	biological_process	GO:0016054	organic acid catabolic process	7.34e-05	0.999968065	0.027	1	under	NA
WP:ME2	biological_process	GO:0050790	regulation of catalytic activity	5.25e-05	0.999969326	0.018	1	under	NA
WP:ME2	biological_process	GO:0006810	transport	3.8e-05	0.999970472	0.011	1	under	NA
WP:ME2	biological_process	GO:0019439	aromatic compound catabolic process	3.94e-05	0.999972797	0.012	1	under	NA
WP:ME2	biological_process	GO:1901361	organic cyclic compound catabolic process	3.72e-05	0.999974289	0.011	1	under	NA
WP:ME2	biological_process	GO:0051050	positive regulation of transport	7.81e-05	0.99997849	0.028	1	under	NA
WP:ME2	biological_process	GO:0051234	establishment of localization	2.63e-05	0.999979632	0.008	1	under	NA
WP:ME2	biological_process	GO:0044057	regulation of system process	9.77e-05	0.999980125	0.032	1	under	NA
WP:ME2	biological_process	GO:0016192	vesicle-mediated transport	3.53e-05	0.999980348	0.011	1	under	NA
WP:ME2	biological_process	GO:0009116	nucleoside metabolic process	2.8e-05	0.999981191	0.008	1	under	NA
WP:ME2	biological_process	GO:0009056	catabolic process	2.28e-05	0.999982632	0.007	1	under	NA
WP:ME2	biological_process	GO:0009894	regulation of catabolic process	4.69e-05	0.999984337	0.015	1	under	NA
WP:ME2	biological_process	GO:0065009	regulation of molecular function	2.67e-05	0.999984541	0.008	1	under	NA
WP:ME2	biological_process	GO:0048514	blood vessel morphogenesis	8.73e-05	0.999985326	0.031	1	under	NA
WP:ME2	biological_process	GO:0032880	regulation of protein localization	7.72e-05	0.999987124	0.028	1	under	NA
WP:ME2	biological_process	GO:0044271	cellular nitrogen compound biosynthetic process	1.69e-05	0.999987147	0.007	1	under	NA
WP:ME2	biological_process	GO:0051188	cofactor biosynthetic process	3.05e-05	0.999987698	0.008	1	under	NA
WP:ME2	biological_process	GO:0046700	heterocycle catabolic process	1.73e-05	0.99998835	0.007	1	under	NA
WP:ME2	biological_process	GO:0001568	blood vessel development	6.83e-05	0.999988703	0.027	1	under	NA
WP:ME2	biological_process	GO:0019226	transmission of nerve impulse	6.83e-05	0.999988703	0.027	1	under	NA
WP:ME2	biological_process	GO:0035637	multicellular organismal signaling	6.83e-05	0.999988703	0.027	1	under	NA
WP:ME2	biological_process	GO:0065008	regulation of biological quality	1.62e-05	0.999989233	0.006	1	under	NA
WP:ME2	biological_process	GO:0016032	viral process	2.67e-05	0.999989263	0.008	1	under	NA
WP:ME2	biological_process	GO:1901135	carbohydrate derivative metabolic process	1.5e-05	0.999989306	0.005	1	under	NA
WP:ME2	biological_process	GO:0001944	vasculature development	6.43e-05	0.999989419	0.026	1	under	NA
WP:ME2	biological_process	GO:0072358	cardiovascular system development	6.43e-05	0.999989419	0.026	1	under	NA
WP:ME2	biological_process	GO:1901566	organonitrogen compound biosynthetic process	1.64e-05	0.999989754	0.006	1	under	NA
WP:ME2	biological_process	GO:0034655	nucleobase-containing compound catabolic process	1.5e-05	0.999990027	0.005	1	under	NA
WP:ME2	biological_process	GO:0006119	oxidative phosphorylation	7.9e-05	0.999990035	0.028	1	under	NA
WP:ME2	biological_process	GO:0044270	cellular nitrogen compound catabolic process	1.46e-05	0.999990183	0.005	1	under	NA
WP:ME2	biological_process	GO:0060341	regulation of cellular localization	3.5e-05	0.999990773	0.011	1	under	NA
WP:ME2	biological_process	GO:0035239	tube morphogenesis	3.76e-05	0.999990871	0.011	1	under	NA
WP:ME2	biological_process	GO:0051049	regulation of transport	1.66e-05	0.999992239	0.007	1	under	NA
WP:ME2	biological_process	GO:0046034	ATP metabolic process	6.11e-05	0.99999244	0.023	1	under	NA
WP:ME2	biological_process	GO:0023057	negative regulation of signaling	2.82e-05	0.999992652	0.008	1	under	NA
WP:ME2	biological_process	GO:0071702	organic substance transport	9.94e-06	0.999993147	0.004	1	under	NA
WP:ME2	biological_process	GO:0044403	symbiotic process	1.45e-05	0.999993382	0.005	1	under	NA
WP:ME2	biological_process	GO:0051270	regulation of cellular component movement	2.53e-05	0.999993445	0.008	1	under	NA
WP:ME2	biological_process	GO:0051128	regulation of cellular component organization	9.44e-06	0.999995186	0.004	1	under	NA
WP:ME2	biological_process	GO:0006732	coenzyme metabolic process	1.14e-05	0.999995392	0.004	1	under	NA
WP:ME2	biological_process	GO:0045321	leukocyte activation	2.37e-05	0.999995596	0.007	1	under	NA
WP:ME2	biological_process	GO:0030029	actin filament-based process	1.07e-05	0.999996255	0.004	1	under	NA
WP:ME2	biological_process	GO:0016310	phosphorylation	8.75e-06	0.999996487	0.003	1	under	NA
WP:ME2	biological_process	GO:0006928	movement of cell or subcellular component	6e-06	0.999997078	0.002	1	under	NA
WP:ME2	biological_process	GO:1901565	organonitrogen compound catabolic process	3.59e-06	0.999997547	0.002	1	under	NA
WP:ME2	biological_process	GO:0044282	small molecule catabolic process	5.52e-06	0.999997699	0.002	1	under	NA
WP:ME2	biological_process	GO:0042127	regulation of cell population proliferation	5.87e-06	0.999997937	0.002	1	under	NA
WP:ME2	biological_process	GO:0001775	cell activation	1.15e-05	0.999997945	0.004	1	under	NA
WP:ME2	biological_process	GO:0070848	response to growth factor	1.21e-05	0.999998218	0.004	1	under	NA
WP:ME2	biological_process	GO:0006753	nucleoside phosphate metabolic process	2.62e-06	0.999998247	0.002	1	under	NA
WP:ME2	biological_process	GO:0072521	purine-containing compound metabolic process	2.64e-06	0.9999983	0.002	1	under	NA
WP:ME2	biological_process	GO:0009893	positive regulation of metabolic process	3.07e-06	0.999998458	0.002	1	under	NA
WP:ME2	biological_process	GO:0015031	protein transport	2.41e-06	0.99999868	0.002	1	under	NA
WP:ME2	biological_process	GO:0015833	peptide transport	2.26e-06	0.999998767	0.002	1	under	NA
WP:ME2	biological_process	GO:0042886	amide transport	2.26e-06	0.999998767	0.002	1	under	NA
WP:ME2	biological_process	GO:0019693	ribose phosphate metabolic process	1.76e-06	0.999998881	0.001	1	under	NA
WP:ME2	biological_process	GO:0016477	cell migration	3.51e-06	0.999999113	0.002	1	under	NA
WP:ME2	biological_process	GO:0032984	protein-containing complex disassembly	7.14e-06	0.999999237	0.003	1	under	NA
WP:ME2	biological_process	GO:0034613	cellular protein localization	1.51e-06	0.999999274	0.001	1	under	NA
WP:ME2	biological_process	GO:0045184	establishment of protein localization	1.15e-06	0.999999381	0	1	under	NA
WP:ME2	biological_process	GO:0006508	proteolysis	7.16e-07	0.999999557	0	1	under	NA
WP:ME2	biological_process	GO:0070727	cellular macromolecule localization	8.7e-07	0.999999577	0	1	under	NA
WP:ME2	biological_process	GO:0033036	macromolecule localization	5.42e-07	0.999999672	0	1	under	NA
WP:ME2	biological_process	GO:0055086	nucleobase-containing small molecule metabolic process	4.81e-07	0.999999684	0	1	under	NA
WP:ME2	biological_process	GO:0035556	intracellular signal transduction	6.47e-07	0.999999693	0	1	under	NA
WP:ME2	biological_process	GO:0050878	regulation of body fluid levels	1.23e-06	0.999999703	0	1	under	NA
WP:ME2	biological_process	GO:0007599	hemostasis	1.38e-06	0.999999716	0	1	under	NA
WP:ME2	biological_process	GO:0023051	regulation of signaling	5.88e-07	0.999999731	0	1	under	NA
WP:ME2	biological_process	GO:0045333	cellular respiration	8.29e-07	0.999999746	0	1	under	NA
WP:ME2	biological_process	GO:0072359	circulatory system development	1.53e-06	0.999999754	0.001	1	under	NA
WP:ME2	biological_process	GO:0009966	regulation of signal transduction	4.57e-07	0.999999794	0	1	under	NA
WP:ME2	biological_process	GO:0016482	cytosolic transport	5.24e-07	0.9999998	0	1	under	NA
WP:ME2	biological_process	GO:0008283	cell population proliferation	5.41e-07	0.999999826	0	1	under	NA
WP:ME2	biological_process	GO:0010646	regulation of cell communication	2.96e-07	0.999999863	0	1	under	NA
WP:ME2	biological_process	GO:0044281	small molecule metabolic process	1.83e-07	0.999999866	0	1	under	NA
WP:ME2	biological_process	GO:0010941	regulation of cell death	2.53e-07	0.999999901	0	1	under	NA
WP:ME2	biological_process	GO:0046907	intracellular transport	1.44e-07	0.999999941	0	1	under	NA
WP:ME2	biological_process	GO:0051179	localization	7.45e-08	0.999999946	0	1	under	NA
WP:ME2	biological_process	GO:0071705	nitrogen compound transport	9.27e-08	0.999999946	0	1	under	NA
WP:ME2	biological_process	GO:0048518	positive regulation of biological process	7.92e-08	0.999999953	0	1	under	NA
WP:ME2	biological_process	GO:0009611	response to wounding	1.3e-07	0.999999966	0	1	under	NA
WP:ME2	biological_process	GO:0034097	response to cytokine	2.08e-07	0.99999997	0	1	under	NA
WP:ME2	biological_process	GO:0043085	positive regulation of catalytic activity	9.06e-08	0.99999997	0	1	under	NA
WP:ME2	biological_process	GO:0051649	establishment of localization in cell	5.64e-08	0.999999977	0	1	under	NA
WP:ME2	biological_process	GO:0019637	organophosphate metabolic process	3.53e-08	0.999999977	0	1	under	NA
WP:ME2	biological_process	GO:0010467	gene expression	2.74e-08	0.999999981	0	1	under	NA
WP:ME2	biological_process	GO:0032879	regulation of localization	4.55e-08	0.999999981	0	1	under	NA
WP:ME2	biological_process	GO:0055114	oxidation-reduction process	2.15e-08	0.999999992	0	1	under	NA
WP:ME2	biological_process	GO:0051336	regulation of hydrolase activity	2.67e-08	0.999999992	0	1	under	NA
WP:ME2	biological_process	GO:0071704	organic substance metabolic process	9.21e-09	0.999999993	0	1	under	NA
WP:ME2	biological_process	GO:0022411	cellular component disassembly	5.48e-08	0.999999994	0	1	under	NA
WP:ME2	biological_process	GO:0015980	energy derivation by oxidation of organic compounds	1.84e-08	0.999999994	0	1	under	NA
WP:ME2	biological_process	GO:0006091	generation of precursor metabolites and energy	1.31e-08	0.999999995	0	1	under	NA
WP:ME2	biological_process	GO:0044093	positive regulation of molecular function	1.58e-08	0.999999995	0	1	under	NA
WP:ME2	biological_process	GO:0120036	plasma membrane bounded cell projection organization	8.68e-08	0.999999996	0	1	under	NA
WP:ME2	biological_process	GO:0048519	negative regulation of biological process	6.19e-09	0.999999996	0	1	under	NA
WP:ME2	biological_process	GO:0008152	metabolic process	3.85e-09	0.999999997	0	1	under	NA
WP:ME2	biological_process	GO:1901564	organonitrogen compound metabolic process	3.44e-09	0.999999997	0	1	under	NA
WP:ME2	biological_process	GO:0050877	nervous system process	1.54e-08	0.999999998	0	1	under	NA
WP:ME2	biological_process	GO:0009058	biosynthetic process	2.4e-09	0.999999998	0	1	under	NA
WP:ME2	biological_process	GO:0007399	nervous system development	1.57e-08	0.999999998	0	1	under	NA
WP:ME2	biological_process	GO:0044238	primary metabolic process	8.08e-10	0.999999999	0	1	under	NA
WP:ME2	biological_process	GO:0042060	wound healing	1.9e-09	1	0	1	under	NA
WP:ME2	biological_process	GO:0008104	protein localization	5.38e-10	1	0	1	under	NA
WP:ME2	biological_process	GO:0048870	cell motility	7.01e-10	1	0	1	under	NA
WP:ME2	biological_process	GO:0051674	localization of cell	7.01e-10	1	0	1	under	NA
WP:ME2	biological_process	GO:0007166	cell surface receptor signaling pathway	2.69e-10	1	0	1	under	NA
WP:ME2	biological_process	GO:1901576	organic substance biosynthetic process	6.75e-11	1	0	1	under	NA
WP:ME2	biological_process	GO:0043170	macromolecule metabolic process	5.22e-11	1	0	1	under	NA
WP:ME2	biological_process	GO:0040011	locomotion	1.46e-10	1	0	1	under	NA
WP:ME2	biological_process	GO:0051641	cellular localization	4.9e-11	1	0	1	under	NA
WP:ME2	biological_process	GO:0030030	cell projection organization	5.66e-10	1	0	1	under	NA
WP:ME2	biological_process	GO:0048523	negative regulation of cellular process	1.72e-11	1	0	1	under	NA
WP:ME2	biological_process	GO:0048522	positive regulation of cellular process	1.12e-11	1	0	1	under	NA
WP:ME2	biological_process	GO:0044249	cellular biosynthetic process	1.07e-12	1	0	1	under	NA
WP:ME2	biological_process	GO:0007165	signal transduction	8.83e-14	1	0	1	under	NA
WP:ME2	biological_process	GO:0044260	cellular macromolecule metabolic process	5.25e-14	1	0	1	under	NA
WP:ME2	biological_process	GO:0003008	system process	6.48e-14	1	0	1	under	NA
WP:ME2	biological_process	GO:0007154	cell communication	1.02e-15	1	0	1	under	NA
WP:ME2	biological_process	GO:0023052	signaling	9.66e-16	1	0	1	under	NA
WP:ME2	biological_process	GO:0008653	lipopolysaccharide metabolic process	0.000109835	1	0.033	1	under	NA
WP:ME2	biological_process	GO:1903509	liposaccharide metabolic process	0.000109835	1	0.033	1	under	NA
WP:ME2	biological_process	GO:0060537	muscle tissue development	7.28e-07	1	0	1	under	NA
WP:ME2	biological_process	GO:0032990	cell part morphogenesis	8.53e-08	1	0	1	under	NA
WP:ME2	biological_process	GO:0048812	neuron projection morphogenesis	8.53e-08	1	0	1	under	NA
WP:ME2	biological_process	GO:0048858	cell projection morphogenesis	8.53e-08	1	0	1	under	NA
WP:ME2	biological_process	GO:0097485	neuron projection guidance	8.53e-08	1	0	1	under	NA
WP:ME2	biological_process	GO:0120039	plasma membrane bounded cell projection morphogenesis	8.53e-08	1	0	1	under	NA
WP:ME2	biological_process	GO:0022008	neurogenesis	6.84e-08	1	0	1	under	NA
WP:ME2	biological_process	GO:0030182	neuron differentiation	6.84e-08	1	0	1	under	NA
WP:ME2	biological_process	GO:0031175	neuron projection development	6.84e-08	1	0	1	under	NA
WP:ME2	biological_process	GO:0048666	neuron development	6.84e-08	1	0	1	under	NA
WP:ME2	biological_process	GO:0048699	generation of neurons	6.84e-08	1	0	1	under	NA
WP:ME2	biological_process	GO:0009059	macromolecule biosynthetic process	7.23e-17	1	0	1	under	NA
WP:ME2	biological_process	GO:0044237	cellular metabolic process	5.32e-17	1	0	1	under	NA
WP:ME2	biological_process	GO:0009987	cellular process	1.17e-17	1	0	1	under	NA
WP:ME2	biological_process	GO:0034645	cellular macromolecule biosynthetic process	7.55e-18	1	0	1	under	NA
WP:ME2	biological_process	GO:0006259	DNA metabolic process	1.38e-25	1	0	1	under	NA
WP:ME2	biological_process	GO:0006807	nitrogen compound metabolic process	3.19e-29	1	0	1	under	NA
WP:ME2	biological_process	GO:0090304	nucleic acid metabolic process	1.41e-29	1	0	1	under	NA
WP:ME2	biological_process	GO:1901360	organic cyclic compound metabolic process	1.75e-31	1	0	1	under	NA
WP:ME2	biological_process	GO:0006725	cellular aromatic compound metabolic process	1.83e-32	1	0	1	under	NA
WP:ME2	biological_process	GO:0046483	heterocycle metabolic process	2.73e-40	1	0	1	under	NA
WP:ME2	biological_process	GO:0006139	nucleobase-containing compound metabolic process	1.44e-40	1	0	1	under	NA
WP:ME2	biological_process	GO:0034641	cellular nitrogen compound metabolic process	5.03e-44	1	0	1	under	NA
WP:ME20	biological_process	GO:0006954	inflammatory response	0.999999848	2.31e-06	1	0.002	over	NA
WP:ME20	biological_process	GO:0033273	response to vitamin	0.999999888	3.35e-06	1	0.005	over	NA
WP:ME20	biological_process	GO:0072376	protein activation cascade	0.999999886	5.69e-06	1	0.005	over	NA
WP:ME20	biological_process	GO:0007584	response to nutrient	0.999997897	3.75e-05	1	0.014	over	NA
WP:ME20	biological_process	GO:0051659	maintenance of mitochondrion location	0.999999904	5.03e-05	1	0.026	over	NA
WP:ME20	biological_process	GO:2000257	regulation of protein activation cascade	0.999998875	6.67e-05	1	0.035	over	NA
WP:ME20	biological_process	GO:0051657	maintenance of organelle location	0.999999761	8.37e-05	1	0.039	over	NA
WP:ME20	biological_process	GO:0006952	defense response	0.999977332	0.000120537	1	0.048	over	NA
WP:ME21	biological_process	GO:0022411	cellular component disassembly	1	3.89e-20	1	0	over	NA
WP:ME21	biological_process	GO:0032984	protein-containing complex disassembly	1	1.27e-18	1	0	over	NA
WP:ME21	biological_process	GO:0019058	viral life cycle	1	2.22e-18	1	0	over	NA
WP:ME21	biological_process	GO:0016032	viral process	1	3.08e-13	1	0	over	NA
WP:ME21	biological_process	GO:0044403	symbiotic process	1	1.91e-12	1	0	over	NA
WP:ME21	biological_process	GO:0016482	cytosolic transport	1	3.71e-12	1	0	over	NA
WP:ME21	biological_process	GO:0051649	establishment of localization in cell	1	6.99e-11	1	0	over	NA
WP:ME21	biological_process	GO:0046907	intracellular transport	1	8.2e-11	1	0	over	NA
WP:ME21	biological_process	GO:0034613	cellular protein localization	1	3.38e-10	1	0	over	NA
WP:ME21	biological_process	GO:0070727	cellular macromolecule localization	0.999999999	2.19e-09	1	0	over	NA
WP:ME21	biological_process	GO:0010033	response to organic substance	0.999999999	3.06e-09	1	0	over	NA
WP:ME21	biological_process	GO:0051641	cellular localization	0.999999999	3.56e-09	1	0	over	NA
WP:ME21	biological_process	GO:0007565	female pregnancy	1	4.3e-09	1	0	over	NA
WP:ME21	biological_process	GO:0043933	protein-containing complex subunit organization	0.999999998	5.62e-09	1	0	over	NA
WP:ME21	biological_process	GO:0008104	protein localization	0.999999997	6.99e-09	1	0	over	NA
WP:ME21	biological_process	GO:0015031	protein transport	0.999999996	1.05e-08	1	0	over	NA
WP:ME21	biological_process	GO:0015833	peptide transport	0.999999996	1.09e-08	1	0	over	NA
WP:ME21	biological_process	GO:0042886	amide transport	0.999999996	1.09e-08	1	0	over	NA
WP:ME21	biological_process	GO:0042221	response to chemical	0.999999994	1.32e-08	1	0	over	NA
WP:ME21	biological_process	GO:0045184	establishment of protein localization	0.999999994	1.66e-08	1	0	over	NA
WP:ME21	biological_process	GO:0033036	macromolecule localization	0.999999993	1.8e-08	1	0	over	NA
WP:ME21	biological_process	GO:0044419	interspecies interaction between organisms	0.999999988	2.83e-08	1	0	over	NA
WP:ME21	biological_process	GO:0070887	cellular response to chemical stimulus	0.999999923	1.8e-07	1	0.001	over	NA
WP:ME21	biological_process	GO:0071705	nitrogen compound transport	0.999999908	2.18e-07	1	0.001	over	NA
WP:ME21	biological_process	GO:0014070	response to organic cyclic compound	0.999999878	3.77e-07	1	0.001	over	NA
WP:ME21	biological_process	GO:0042127	regulation of cell population proliferation	0.9999999	3.92e-07	1	0.001	over	NA
WP:ME21	biological_process	GO:0065008	regulation of biological quality	0.9999998	4.57e-07	1	0.001	over	NA
WP:ME21	biological_process	GO:0044265	cellular macromolecule catabolic process	0.999999794	6.33e-07	1	0.001	over	NA
WP:ME21	biological_process	GO:0009611	response to wounding	0.999999758	9.29e-07	1	0.002	over	NA
WP:ME21	biological_process	GO:0032501	multicellular organismal process	0.999999324	1.25e-06	1	0.002	over	NA
WP:ME21	biological_process	GO:0034655	nucleobase-containing compound catabolic process	0.999999253	1.64e-06	1	0.002	over	NA
WP:ME21	biological_process	GO:0008283	cell population proliferation	0.999999526	1.69e-06	1	0.002	over	NA
WP:ME21	biological_process	GO:0044703	multi-organism reproductive process	0.999999399	2.44e-06	1	0.002	over	NA
WP:ME21	biological_process	GO:0030198	extracellular matrix organization	0.999999599	2.6e-06	1	0.003	over	NA
WP:ME21	biological_process	GO:0043062	extracellular structure organization	0.999999573	2.76e-06	1	0.003	over	NA
WP:ME21	biological_process	GO:0046700	heterocycle catabolic process	0.999998256	3.7e-06	1	0.004	over	NA
WP:ME21	biological_process	GO:0044270	cellular nitrogen compound catabolic process	0.999998095	4.03e-06	1	0.004	over	NA
WP:ME21	biological_process	GO:0009057	macromolecule catabolic process	0.999998356	4.18e-06	1	0.004	over	NA
WP:ME21	biological_process	GO:0065007	biological regulation	0.999997211	4.67e-06	1	0.004	over	NA
WP:ME21	biological_process	GO:0071702	organic substance transport	0.999997499	5.05e-06	1	0.005	over	NA
WP:ME21	biological_process	GO:0050896	response to stimulus	0.999996431	5.94e-06	1	0.006	over	NA
WP:ME21	biological_process	GO:0019439	aromatic compound catabolic process	0.999996257	7.74e-06	1	0.006	over	NA
WP:ME21	biological_process	GO:0048545	response to steroid hormone	0.999998177	8.32e-06	1	0.006	over	NA
WP:ME21	biological_process	GO:0002376	immune system process	0.999995248	1.22e-05	1	0.007	over	NA
WP:ME21	biological_process	GO:0048522	positive regulation of cellular process	0.999994036	1.33e-05	1	0.008	over	NA
WP:ME21	biological_process	GO:1901361	organic cyclic compound catabolic process	0.999993172	1.38e-05	1	0.009	over	NA
WP:ME21	biological_process	GO:0071310	cellular response to organic substance	0.999992107	1.76e-05	1	0.01	over	NA
WP:ME21	biological_process	GO:0048856	anatomical structure development	0.999989259	1.88e-05	1	0.013	over	NA
WP:ME21	biological_process	GO:0032355	response to estradiol	0.99999812	2.04e-05	1	0.014	over	NA
WP:ME21	biological_process	GO:1901700	response to oxygen-containing compound	0.999987423	2.49e-05	1	0.02	over	NA
WP:ME21	biological_process	GO:0016043	cellular component organization	0.999985702	2.5e-05	1	0.02	over	NA
WP:ME21	biological_process	GO:0048518	positive regulation of biological process	0.999987312	2.6e-05	1	0.02	over	NA
WP:ME21	biological_process	GO:0009719	response to endogenous stimulus	0.999983428	3.34e-05	1	0.026	over	NA
WP:ME21	biological_process	GO:0048511	rhythmic process	0.999996404	3.56e-05	1	0.027	over	NA
WP:ME21	biological_process	GO:0032502	developmental process	0.999977654	3.82e-05	1	0.029	over	NA
WP:ME21	biological_process	GO:0044706	multi-multicellular organism process	0.999988344	4.17e-05	1	0.031	over	NA
WP:ME21	biological_process	GO:0006810	transport	0.999974705	4.24e-05	1	0.032	over	NA
WP:ME21	biological_process	GO:0050789	regulation of biological process	0.999972387	4.43e-05	1	0.034	over	NA
WP:ME21	biological_process	GO:0048731	system development	0.999975297	4.47e-05	1	0.034	over	NA
WP:ME21	biological_process	GO:0007275	multicellular organism development	0.999971678	4.91e-05	1	0.036	over	NA
WP:ME21	biological_process	GO:0051234	establishment of localization	0.999970291	4.95e-05	1	0.036	over	NA
WP:ME21	biological_process	GO:0043200	response to amino acid	0.999993513	5.9e-05	1	0.042	over	NA
WP:ME21	biological_process	GO:0010035	response to inorganic substance	0.999969457	6.59e-05	1	0.048	over	NA
WP:ME21	biological_process	GO:0051716	cellular response to stimulus	0.999958456	6.94e-05	1	0.049	over	NA
WP:ME21	biological_process	GO:0006259	DNA metabolic process	5.24e-10	1	0	1	under	NA
WP:ME22	biological_process	GO:0019058	viral life cycle	1	1.23e-38	1	0	over	NA
WP:ME22	biological_process	GO:0032984	protein-containing complex disassembly	1	5.11e-36	1	0	over	NA
WP:ME22	biological_process	GO:0022411	cellular component disassembly	1	1.76e-35	1	0	over	NA
WP:ME22	biological_process	GO:0016032	viral process	1	1.87e-34	1	0	over	NA
WP:ME22	biological_process	GO:0044403	symbiotic process	1	2.31e-34	1	0	over	NA
WP:ME22	biological_process	GO:0008104	protein localization	1	3.25e-31	1	0	over	NA
WP:ME22	biological_process	GO:0033036	macromolecule localization	1	2.09e-30	1	0	over	NA
WP:ME22	biological_process	GO:0010941	regulation of cell death	1	1.01e-29	1	0	over	NA
WP:ME22	biological_process	GO:0015031	protein transport	1	2.29e-29	1	0	over	NA
WP:ME22	biological_process	GO:0015833	peptide transport	1	2.47e-29	1	0	over	NA
WP:ME22	biological_process	GO:0042886	amide transport	1	2.47e-29	1	0	over	NA
WP:ME22	biological_process	GO:0045184	establishment of protein localization	1	5.25e-29	1	0	over	NA
WP:ME22	biological_process	GO:0016482	cytosolic transport	1	1.81e-28	1	0	over	NA
WP:ME22	biological_process	GO:0008219	cell death	1	3.33e-27	1	0	over	NA
WP:ME22	biological_process	GO:0046907	intracellular transport	1	1.18e-26	1	0	over	NA
WP:ME22	biological_process	GO:0051649	establishment of localization in cell	1	5.22e-26	1	0	over	NA
WP:ME22	biological_process	GO:0051641	cellular localization	1	1.11e-25	1	0	over	NA
WP:ME22	biological_process	GO:0044265	cellular macromolecule catabolic process	1	1.97e-25	1	0	over	NA
WP:ME22	biological_process	GO:0043933	protein-containing complex subunit organization	1	2.32e-25	1	0	over	NA
WP:ME22	biological_process	GO:0016043	cellular component organization	1	4.1e-25	1	0	over	NA
WP:ME22	biological_process	GO:0034613	cellular protein localization	1	5.31e-25	1	0	over	NA
WP:ME22	biological_process	GO:0071840	cellular component organization or biogenesis	1	1.76e-24	1	0	over	NA
WP:ME22	biological_process	GO:0070727	cellular macromolecule localization	1	8.67e-24	1	0	over	NA
WP:ME22	biological_process	GO:0044419	interspecies interaction between organisms	1	1.06e-23	1	0	over	NA
WP:ME22	biological_process	GO:0048522	positive regulation of cellular process	1	1.17e-22	1	0	over	NA
WP:ME22	biological_process	GO:0071705	nitrogen compound transport	1	1.38e-22	1	0	over	NA
WP:ME22	biological_process	GO:0048523	negative regulation of cellular process	1	1.1e-21	1	0	over	NA
WP:ME22	biological_process	GO:0048519	negative regulation of biological process	1	4.61e-21	1	0	over	NA
WP:ME22	biological_process	GO:0009057	macromolecule catabolic process	1	1.21e-20	1	0	over	NA
WP:ME22	biological_process	GO:0048518	positive regulation of biological process	1	6.91e-20	1	0	over	NA
WP:ME22	biological_process	GO:0071702	organic substance transport	1	1.5e-19	1	0	over	NA
WP:ME22	biological_process	GO:0006810	transport	1	4.86e-19	1	0	over	NA
WP:ME22	biological_process	GO:0051234	establishment of localization	1	6.39e-19	1	0	over	NA
WP:ME22	biological_process	GO:0048513	animal organ development	1	1.75e-18	1	0	over	NA
WP:ME22	biological_process	GO:0065008	regulation of biological quality	1	3.88e-18	1	0	over	NA
WP:ME22	biological_process	GO:0034097	response to cytokine	1	6.1e-18	1	0	over	NA
WP:ME22	biological_process	GO:0051179	localization	1	1.3e-17	1	0	over	NA
WP:ME22	biological_process	GO:0048731	system development	1	1.03e-16	1	0	over	NA
WP:ME22	biological_process	GO:0050794	regulation of cellular process	1	1.66e-16	1	0	over	NA
WP:ME22	biological_process	GO:0032502	developmental process	1	2.11e-15	1	0	over	NA
WP:ME22	biological_process	GO:0032501	multicellular organismal process	1	7.01e-15	1	0	over	NA
WP:ME22	biological_process	GO:0070887	cellular response to chemical stimulus	1	1.56e-14	1	0	over	NA
WP:ME22	biological_process	GO:0071310	cellular response to organic substance	1	1.96e-14	1	0	over	NA
WP:ME22	biological_process	GO:0050789	regulation of biological process	1	1.98e-14	1	0	over	NA
WP:ME22	biological_process	GO:0007275	multicellular organism development	1	8.46e-14	1	0	over	NA
WP:ME22	biological_process	GO:0010033	response to organic substance	1	1.13e-13	1	0	over	NA
WP:ME22	biological_process	GO:0048856	anatomical structure development	1	1.15e-13	1	0	over	NA
WP:ME22	biological_process	GO:0065009	regulation of molecular function	1	2.11e-13	1	0	over	NA
WP:ME22	biological_process	GO:0050790	regulation of catalytic activity	1	2.72e-13	1	0	over	NA
WP:ME22	biological_process	GO:0044093	positive regulation of molecular function	1	6.75e-13	1	0	over	NA
WP:ME22	biological_process	GO:0065007	biological regulation	1	8.86e-13	1	0	over	NA
WP:ME22	biological_process	GO:0010243	response to organonitrogen compound	1	9.37e-13	1	0	over	NA
WP:ME22	biological_process	GO:0048583	regulation of response to stimulus	1	1.26e-12	1	0	over	NA
WP:ME22	biological_process	GO:0048545	response to steroid hormone	1	1.43e-12	1	0	over	NA
WP:ME22	biological_process	GO:0008283	cell population proliferation	1	1.7e-12	1	0	over	NA
WP:ME22	biological_process	GO:0002478	antigen processing and presentation of exogenous peptide antigen	1	2.2e-12	1	0	over	NA
WP:ME22	biological_process	GO:0009893	positive regulation of metabolic process	1	3.04e-12	1	0	over	NA
WP:ME22	biological_process	GO:0019884	antigen processing and presentation of exogenous antigen	1	3.08e-12	1	0	over	NA
WP:ME22	biological_process	GO:0048002	antigen processing and presentation of peptide antigen	1	3.63e-12	1	0	over	NA
WP:ME22	biological_process	GO:1901698	response to nitrogen compound	1	4.04e-12	1	0	over	NA
WP:ME22	biological_process	GO:0051239	regulation of multicellular organismal process	1	5.75e-12	1	0	over	NA
WP:ME22	biological_process	GO:0043085	positive regulation of catalytic activity	1	8.42e-12	1	0	over	NA
WP:ME22	biological_process	GO:0034655	nucleobase-containing compound catabolic process	1	9.74e-12	1	0	over	NA
WP:ME22	biological_process	GO:0019882	antigen processing and presentation	1	1e-11	1	0	over	NA
WP:ME22	biological_process	GO:0042127	regulation of cell population proliferation	1	1.33e-11	1	0	over	NA
WP:ME22	biological_process	GO:0014070	response to organic cyclic compound	1	1.35e-11	1	0	over	NA
WP:ME22	biological_process	GO:0009056	catabolic process	1	1.55e-11	1	0	over	NA
WP:ME22	biological_process	GO:0042592	homeostatic process	1	1.58e-11	1	0	over	NA
WP:ME22	biological_process	GO:0030154	cell differentiation	1	1.62e-11	1	0	over	NA
WP:ME22	biological_process	GO:0050878	regulation of body fluid levels	1	3.34e-11	1	0	over	NA
WP:ME22	biological_process	GO:0048869	cellular developmental process	1	4.23e-11	1	0	over	NA
WP:ME22	biological_process	GO:0046700	heterocycle catabolic process	1	6.01e-11	1	0	over	NA
WP:ME22	biological_process	GO:0044270	cellular nitrogen compound catabolic process	1	6.63e-11	1	0	over	NA
WP:ME22	biological_process	GO:1901361	organic cyclic compound catabolic process	1	8.55e-11	1	0	over	NA
WP:ME22	biological_process	GO:0051094	positive regulation of developmental process	1	1.13e-10	1	0	over	NA
WP:ME22	biological_process	GO:0019439	aromatic compound catabolic process	1	1.41e-10	1	0	over	NA
WP:ME22	biological_process	GO:0007154	cell communication	1	1.99e-10	1	0	over	NA
WP:ME22	biological_process	GO:0080134	regulation of response to stress	1	3.13e-10	1	0	over	NA
WP:ME22	biological_process	GO:0010646	regulation of cell communication	1	3.64e-10	1	0	over	NA
WP:ME22	biological_process	GO:0044267	cellular protein metabolic process	1	3.8e-10	1	0	over	NA
WP:ME22	biological_process	GO:1901575	organic substance catabolic process	1	4.2e-10	1	0	over	NA
WP:ME22	biological_process	GO:0023052	signaling	1	5.49e-10	1	0	over	NA
WP:ME22	biological_process	GO:0019538	protein metabolic process	1	6.03e-10	1	0	over	NA
WP:ME22	biological_process	GO:0051338	regulation of transferase activity	1	6.37e-10	1	0	over	NA
WP:ME22	biological_process	GO:0019725	cellular homeostasis	1	7.84e-10	1	0	over	NA
WP:ME22	biological_process	GO:0007165	signal transduction	1	9.99e-10	1	0	over	NA
WP:ME22	biological_process	GO:0055082	cellular chemical homeostasis	1	1e-09	1	0	over	NA
WP:ME22	biological_process	GO:0012501	programmed cell death	1	1.04e-09	1	0	over	NA
WP:ME22	biological_process	GO:0009966	regulation of signal transduction	1	1.08e-09	1	0	over	NA
WP:ME22	biological_process	GO:0023051	regulation of signaling	1	1.44e-09	1	0	over	NA
WP:ME22	biological_process	GO:0007599	hemostasis	1	1.68e-09	1	0	over	NA
WP:ME22	biological_process	GO:0071417	cellular response to organonitrogen compound	1	4.03e-09	1	0	over	NA
WP:ME22	biological_process	GO:0046683	response to organophosphorus	1	4.57e-09	1	0	over	NA
WP:ME22	biological_process	GO:0044248	cellular catabolic process	0.999999998	5.28e-09	1	0	over	NA
WP:ME22	biological_process	GO:0051128	regulation of cellular component organization	0.999999998	6.53e-09	1	0	over	NA
WP:ME22	biological_process	GO:0022613	ribonucleoprotein complex biogenesis	0.999999999	6.76e-09	1	0	over	NA
WP:ME22	biological_process	GO:0042254	ribosome biogenesis	0.999999999	6.76e-09	1	0	over	NA
WP:ME22	biological_process	GO:0002682	regulation of immune system process	0.999999999	6.83e-09	1	0	over	NA
WP:ME22	biological_process	GO:0003008	system process	0.999999998	7.86e-09	1	0	over	NA
WP:ME22	biological_process	GO:0007166	cell surface receptor signaling pathway	0.999999998	8.01e-09	1	0	over	NA
WP:ME22	biological_process	GO:0002376	immune system process	0.999999998	8.76e-09	1	0	over	NA
WP:ME22	biological_process	GO:2000026	regulation of multicellular organismal development	0.999999998	9.17e-09	1	0	over	NA
WP:ME22	biological_process	GO:0019222	regulation of metabolic process	0.999999996	1e-08	1	0	over	NA
WP:ME22	biological_process	GO:0014074	response to purine-containing compound	0.999999999	1.11e-08	1	0	over	NA
WP:ME22	biological_process	GO:0051240	positive regulation of multicellular organismal process	0.999999998	1.12e-08	1	0	over	NA
WP:ME22	biological_process	GO:0009611	response to wounding	0.999999998	1.25e-08	1	0	over	NA
WP:ME22	biological_process	GO:0042060	wound healing	0.999999998	1.29e-08	1	0	over	NA
WP:ME22	biological_process	GO:0002474	antigen processing and presentation of peptide antigen via MHC class I	0.999999999	1.36e-08	1	0	over	NA
WP:ME22	biological_process	GO:0048584	positive regulation of response to stimulus	0.999999997	1.37e-08	1	0	over	NA
WP:ME22	biological_process	GO:0051716	cellular response to stimulus	0.999999994	1.41e-08	1	0	over	NA
WP:ME22	biological_process	GO:0009605	response to external stimulus	0.999999994	1.56e-08	1	0	over	NA
WP:ME22	biological_process	GO:0001775	cell activation	0.999999998	1.79e-08	1	0	over	NA
WP:ME22	biological_process	GO:0050793	regulation of developmental process	0.999999995	2e-08	1	0	over	NA
WP:ME22	biological_process	GO:0048585	negative regulation of response to stimulus	0.999999996	2.32e-08	1	0	over	NA
WP:ME22	biological_process	GO:0044057	regulation of system process	0.999999997	2.77e-08	1	0	over	NA
WP:ME22	biological_process	GO:0043086	negative regulation of catalytic activity	0.999999995	2.82e-08	1	0	over	NA
WP:ME22	biological_process	GO:0050865	regulation of cell activation	0.999999997	3.01e-08	1	0	over	NA
WP:ME22	biological_process	GO:0006928	movement of cell or subcellular component	0.999999992	3.3e-08	1	0	over	NA
WP:ME22	biological_process	GO:0031323	regulation of cellular metabolic process	0.999999984	3.84e-08	1	0	over	NA
WP:ME22	biological_process	GO:0030029	actin filament-based process	0.999999993	4.03e-08	1	0	over	NA
WP:ME22	biological_process	GO:1901699	cellular response to nitrogen compound	0.999999993	4.73e-08	1	0	over	NA
WP:ME22	biological_process	GO:0010467	gene expression	0.99999998	4.86e-08	1	0	over	NA
WP:ME22	biological_process	GO:0016070	RNA metabolic process	0.999999978	5.58e-08	1	0	over	NA
WP:ME22	biological_process	GO:0042221	response to chemical	0.999999971	6.89e-08	1	0	over	NA
WP:ME22	biological_process	GO:0070482	response to oxygen levels	0.999999988	7.28e-08	1	0	over	NA
WP:ME22	biological_process	GO:0044092	negative regulation of molecular function	0.999999984	7.78e-08	1	0	over	NA
WP:ME22	biological_process	GO:0045321	leukocyte activation	0.99999999	8.32e-08	1	0	over	NA
WP:ME22	biological_process	GO:0071495	cellular response to endogenous stimulus	0.999999976	9.22e-08	1	0	over	NA
WP:ME22	biological_process	GO:0080090	regulation of primary metabolic process	0.999999961	9.41e-08	1	0	over	NA
WP:ME22	biological_process	GO:0048878	chemical homeostasis	0.999999979	9.5e-08	1	0	over	NA
WP:ME22	biological_process	GO:0009892	negative regulation of metabolic process	0.999999974	9.7e-08	1	0	over	NA
WP:ME22	biological_process	GO:0032879	regulation of localization	0.999999972	1.11e-07	1	0	over	NA
WP:ME22	biological_process	GO:0002694	regulation of leukocyte activation	0.999999985	1.64e-07	1	0	over	NA
WP:ME22	biological_process	GO:0016192	vesicle-mediated transport	0.99999995	1.88e-07	1	0	over	NA
WP:ME22	biological_process	GO:0023057	negative regulation of signaling	0.999999972	1.9e-07	1	0	over	NA
WP:ME22	biological_process	GO:0001817	regulation of cytokine production	0.999999979	1.97e-07	1	0	over	NA
WP:ME22	biological_process	GO:0006950	response to stress	0.999999913	2.1e-07	1	0	over	NA
WP:ME22	biological_process	GO:0044085	cellular component biogenesis	0.999999924	2.25e-07	1	0	over	NA
WP:ME22	biological_process	GO:0036293	response to decreased oxygen levels	0.999999961	2.38e-07	1	0	over	NA
WP:ME22	biological_process	GO:0051591	response to cAMP	0.999999988	2.51e-07	1	0	over	NA
WP:ME22	biological_process	GO:0031667	response to nutrient levels	0.999999944	2.82e-07	1	0	over	NA
WP:ME22	biological_process	GO:0006954	inflammatory response	0.999999968	2.95e-07	1	0	over	NA
WP:ME22	biological_process	GO:0007399	nervous system development	0.999999949	3.32e-07	1	0	over	NA
WP:ME22	biological_process	GO:0001816	cytokine production	0.999999953	4.13e-07	1	0	over	NA
WP:ME22	biological_process	GO:1901701	cellular response to oxygen-containing compound	0.999999847	5.57e-07	1	0	over	NA
WP:ME22	biological_process	GO:0032355	response to estradiol	0.999999968	6.01e-07	1	0	over	NA
WP:ME22	biological_process	GO:1901564	organonitrogen compound metabolic process	0.999999699	6.17e-07	1	0	over	NA
WP:ME22	biological_process	GO:0023056	positive regulation of signaling	0.999999886	6.48e-07	1	0	over	NA
WP:ME22	biological_process	GO:0009719	response to endogenous stimulus	0.999999674	8.88e-07	1	0	over	NA
WP:ME22	biological_process	GO:0065003	protein-containing complex assembly	0.999999705	1.04e-06	1	0	over	NA
WP:ME22	biological_process	GO:0046903	secretion	0.999999762	1.04e-06	1	0	over	NA
WP:ME22	biological_process	GO:0006968	cellular defense response	0.999999974	1.07e-06	1	0	over	NA
WP:ME22	biological_process	GO:0030522	intracellular receptor signaling pathway	0.999999893	1.37e-06	1	0.002	over	NA
WP:ME22	biological_process	GO:0033993	response to lipid	0.999999559	1.45e-06	1	0.002	over	NA
WP:ME22	biological_process	GO:0051049	regulation of transport	0.999999595	1.64e-06	1	0.002	over	NA
WP:ME22	biological_process	GO:0032940	secretion by cell	0.999999676	1.7e-06	1	0.002	over	NA
WP:ME22	biological_process	GO:0140352	export from cell	0.999999676	1.7e-06	1	0.002	over	NA
WP:ME22	biological_process	GO:0002252	immune effector process	0.999999751	1.87e-06	1	0.002	over	NA
WP:ME22	biological_process	GO:0035295	tube development	0.999999653	1.94e-06	1	0.002	over	NA
WP:ME22	biological_process	GO:0070542	response to fatty acid	0.999999909	1.99e-06	1	0.002	over	NA
WP:ME22	biological_process	GO:0051241	negative regulation of multicellular organismal process	0.999999633	2.2e-06	1	0.002	over	NA
WP:ME22	biological_process	GO:0080135	regulation of cellular response to stress	0.99999975	2.42e-06	1	0.003	over	NA
WP:ME22	biological_process	GO:0040011	locomotion	0.999999401	2.46e-06	1	0.003	over	NA
WP:ME22	biological_process	GO:0051701	interaction with host	0.999999494	2.57e-06	1	0.004	over	NA
WP:ME22	biological_process	GO:0007565	female pregnancy	0.99999972	3.17e-06	1	0.004	over	NA
WP:ME22	biological_process	GO:0046661	male sex differentiation	0.999999776	3.23e-06	1	0.004	over	NA
WP:ME22	biological_process	GO:0050776	regulation of immune response	0.999999388	3.26e-06	1	0.004	over	NA
WP:ME22	biological_process	GO:0009991	response to extracellular stimulus	0.99999921	3.32e-06	1	0.004	over	NA
WP:ME22	biological_process	GO:0051704	multi-organism process	0.999999076	3.42e-06	1	0.004	over	NA
WP:ME22	biological_process	GO:0006887	exocytosis	0.999999431	3.57e-06	1	0.004	over	NA
WP:ME22	biological_process	GO:0034654	nucleobase-containing compound biosynthetic process	0.999998267	3.75e-06	1	0.005	over	NA
WP:ME22	biological_process	GO:0044703	multi-organism reproductive process	0.999999273	3.82e-06	1	0.005	over	NA
WP:ME22	biological_process	GO:0009653	anatomical structure morphogenesis	0.999998467	4e-06	1	0.005	over	NA
WP:ME22	biological_process	GO:0009058	biosynthetic process	0.999997846	4.2e-06	1	0.005	over	NA
WP:ME22	biological_process	GO:0045137	development of primary sexual characteristics	0.999999606	4.27e-06	1	0.005	over	NA
WP:ME22	biological_process	GO:0002684	positive regulation of immune system process	0.999999178	4.59e-06	1	0.005	over	NA
WP:ME22	biological_process	GO:1901700	response to oxygen-containing compound	0.999997748	5.59e-06	1	0.005	over	NA
WP:ME22	biological_process	GO:1901362	organic cyclic compound biosynthetic process	0.999997202	5.79e-06	1	0.005	over	NA
WP:ME22	biological_process	GO:0009888	tissue development	0.999997799	6.62e-06	1	0.006	over	NA
WP:ME22	biological_process	GO:0022607	cellular component assembly	0.99999771	6.74e-06	1	0.006	over	NA
WP:ME22	biological_process	GO:0006996	organelle organization	0.999997282	6.84e-06	1	0.006	over	NA
WP:ME22	biological_process	GO:0034698	response to gonadotropin	0.999999855	7.35e-06	1	0.006	over	NA
WP:ME22	biological_process	GO:0050896	response to stimulus	0.999996103	7.5e-06	1	0.006	over	NA
WP:ME22	biological_process	GO:0009889	regulation of biosynthetic process	0.999996435	7.84e-06	1	0.006	over	NA
WP:ME22	biological_process	GO:0006986	response to unfolded protein	0.99999921	7.86e-06	1	0.006	over	NA
WP:ME22	biological_process	GO:0048771	tissue remodeling	0.999999512	8.16e-06	1	0.006	over	NA
WP:ME22	biological_process	GO:0002697	regulation of immune effector process	0.999998937	1.02e-05	1	0.006	over	NA
WP:ME22	biological_process	GO:0071826	ribonucleoprotein complex subunit organization	0.999998448	1.22e-05	1	0.006	over	NA
WP:ME22	biological_process	GO:1901654	response to ketone	0.999998893	1.28e-05	1	0.007	over	NA
WP:ME22	biological_process	GO:0044271	cellular nitrogen compound biosynthetic process	0.999993485	1.33e-05	1	0.007	over	NA
WP:ME22	biological_process	GO:0002683	negative regulation of immune system process	0.999998634	1.53e-05	1	0.009	over	NA
WP:ME22	biological_process	GO:0090382	phagosome maturation	0.999999277	1.58e-05	1	0.009	over	NA
WP:ME22	biological_process	GO:0035966	response to topologically incorrect protein	0.99999814	1.66e-05	1	0.009	over	NA
WP:ME22	biological_process	GO:0008406	gonad development	0.999998325	1.82e-05	1	0.012	over	NA
WP:ME22	biological_process	GO:0032101	regulation of response to external stimulus	0.999997046	1.92e-05	1	0.012	over	NA
WP:ME22	biological_process	GO:0070925	organelle assembly	0.999997046	1.92e-05	1	0.012	over	NA
WP:ME22	biological_process	GO:0060255	regulation of macromolecule metabolic process	0.999989623	2.14e-05	1	0.015	over	NA
WP:ME22	biological_process	GO:0044706	multi-multicellular organism process	0.999995415	2.2e-05	1	0.015	over	NA
WP:ME22	biological_process	GO:0051050	positive regulation of transport	0.999996073	2.24e-05	1	0.017	over	NA
WP:ME22	biological_process	GO:0051336	regulation of hydrolase activity	0.999994004	2.38e-05	1	0.018	over	NA
WP:ME22	biological_process	GO:0006952	defense response	0.999993376	2.39e-05	1	0.018	over	NA
WP:ME22	biological_process	GO:0014075	response to amine	0.999999303	2.47e-05	1	0.018	over	NA
WP:ME22	biological_process	GO:0043200	response to amino acid	0.99999817	2.48e-05	1	0.019	over	NA
WP:ME22	biological_process	GO:0060322	head development	0.999997027	2.5e-05	1	0.02	over	NA
WP:ME22	biological_process	GO:0051093	negative regulation of developmental process	0.999994571	2.76e-05	1	0.022	over	NA
WP:ME22	biological_process	GO:0046649	lymphocyte activation	0.999997196	2.84e-05	1	0.022	over	NA
WP:ME22	biological_process	GO:0048870	cell motility	0.999991866	3.3e-05	1	0.025	over	NA
WP:ME22	biological_process	GO:0051674	localization of cell	0.999991866	3.3e-05	1	0.025	over	NA
WP:ME22	biological_process	GO:0019438	aromatic compound biosynthetic process	0.999983079	3.35e-05	1	0.025	over	NA
WP:ME22	biological_process	GO:0060341	regulation of cellular localization	0.999993746	3.4e-05	1	0.025	over	NA
WP:ME22	biological_process	GO:0030163	protein catabolic process	0.999991261	3.73e-05	1	0.025	over	NA
WP:ME22	biological_process	GO:0051270	regulation of cellular component movement	0.999992519	3.99e-05	1	0.025	over	NA
WP:ME22	biological_process	GO:0018130	heterocycle biosynthetic process	0.99997754	4.41e-05	1	0.027	over	NA
WP:ME22	biological_process	GO:0043434	response to peptide hormone	0.999993198	4.5e-05	1	0.028	over	NA
WP:ME22	biological_process	GO:0071559	response to transforming growth factor beta	0.999996241	4.55e-05	1	0.028	over	NA
WP:ME22	biological_process	GO:0071560	cellular response to transforming growth factor beta stimulus	0.999996241	4.55e-05	1	0.028	over	NA
WP:ME22	biological_process	GO:1901652	response to peptide	0.999992375	4.98e-05	1	0.028	over	NA
WP:ME22	biological_process	GO:0007010	cytoskeleton organization	0.999985488	5.14e-05	1	0.028	over	NA
WP:ME22	biological_process	GO:0042110	T cell activation	0.999995638	5.16e-05	1	0.032	over	NA
WP:ME22	biological_process	GO:0019048	modulation by virus of host process	0.999990734	5.31e-05	1	0.032	over	NA
WP:ME22	biological_process	GO:0006935	chemotaxis	0.999989715	5.32e-05	1	0.032	over	NA
WP:ME22	biological_process	GO:0034103	regulation of tissue remodeling	0.999998109	5.36e-05	1	0.032	over	NA
WP:ME22	biological_process	GO:0044003	modulation by symbiont of host process	0.999988058	6.65e-05	1	0.034	over	NA
WP:ME22	biological_process	GO:0042330	taxis	0.999986028	7e-05	1	0.035	over	NA
WP:ME22	biological_process	GO:0090066	regulation of anatomical structure size	0.999989674	7.41e-05	1	0.036	over	NA
WP:ME22	biological_process	GO:0002428	antigen processing and presentation of peptide antigen via MHC class Ib	0.999998771	7.69e-05	1	0.039	over	NA
WP:ME22	biological_process	GO:0032504	multicellular organism reproduction	0.999984002	7.9e-05	1	0.042	over	NA
WP:ME22	biological_process	GO:0048609	multicellular organismal reproductive process	0.999984002	7.9e-05	1	0.042	over	NA
WP:ME22	biological_process	GO:0060537	muscle tissue development	0.99998877	7.97e-05	1	0.043	over	NA
WP:ME22	biological_process	GO:0048872	homeostasis of number of cells	0.999992356	8.27e-05	1	0.044	over	NA
WP:ME22	biological_process	GO:0035239	tube morphogenesis	0.999983297	8.97e-05	1	0.044	over	NA
WP:ME22	biological_process	GO:0008361	regulation of cell size	0.999989288	8.97e-05	1	0.044	over	NA
WP:ME22	biological_process	GO:0051169	nuclear transport	0.999984884	9.11e-05	1	0.045	over	NA
WP:ME22	biological_process	GO:0071363	cellular response to growth factor stimulus	0.999988736	9.37e-05	1	0.045	over	NA
WP:ME22	biological_process	GO:0070848	response to growth factor	0.999984356	9.39e-05	1	0.045	over	NA
WP:ME22	biological_process	GO:0030900	forebrain development	0.999990689	9.76e-05	1	0.047	over	NA
WP:ME22	biological_process	GO:0006259	DNA metabolic process	1.34e-08	0.999999996	0	1	under	NA
WP:ME23	biological_process	GO:0042542	response to hydrogen peroxide	1	2.2e-44	1	0	over	NA
WP:ME23	biological_process	GO:0009636	response to toxic substance	1	1.56e-39	1	0	over	NA
WP:ME23	biological_process	GO:0000302	response to reactive oxygen species	1	1.97e-36	1	0	over	NA
WP:ME23	biological_process	GO:0006979	response to oxidative stress	1	6.87e-36	1	0	over	NA
WP:ME23	biological_process	GO:0046677	response to antibiotic	1	1.51e-31	1	0	over	NA
WP:ME23	biological_process	GO:0009416	response to light stimulus	1	4.88e-29	1	0	over	NA
WP:ME23	biological_process	GO:0009314	response to radiation	1	1.49e-27	1	0	over	NA
WP:ME23	biological_process	GO:0010035	response to inorganic substance	1	3.8e-23	1	0	over	NA
WP:ME23	biological_process	GO:0009628	response to abiotic stimulus	1	1.44e-21	1	0	over	NA
WP:ME23	biological_process	GO:0042493	response to drug	1	4.28e-21	1	0	over	NA
WP:ME23	biological_process	GO:1901700	response to oxygen-containing compound	1	1.22e-17	1	0	over	NA
WP:ME23	biological_process	GO:0097305	response to alcohol	1	8.16e-12	1	0	over	NA
WP:ME23	biological_process	GO:0006950	response to stress	1	1.55e-11	1	0	over	NA
WP:ME23	biological_process	GO:0010038	response to metal ion	1	2.12e-11	1	0	over	NA
WP:ME23	biological_process	GO:0010286	heat acclimation	1	4.51e-11	1	0	over	NA
WP:ME23	biological_process	GO:0009408	response to heat	1	2.95e-09	1	0	over	NA
WP:ME23	biological_process	GO:0042221	response to chemical	0.999999999	3.11e-09	1	0	over	NA
WP:ME23	biological_process	GO:0009266	response to temperature stimulus	0.99999995	3.93e-07	1	0	over	NA
WP:ME23	biological_process	GO:0006970	response to osmotic stress	0.999998023	6.35e-06	1	0.002	over	NA
WP:ME23	biological_process	GO:0050789	regulation of biological process	0.00059083	0.999649008	0.049	1	under	NA
WP:ME23	biological_process	GO:0009059	macromolecule biosynthetic process	0.00058696	0.9996549	0.048	1	under	NA
WP:ME23	biological_process	GO:0034645	cellular macromolecule biosynthetic process	0.000313066	0.999821495	0.028	1	under	NA
WP:ME23	biological_process	GO:0050794	regulation of cellular process	0.000215812	0.999880109	0.023	1	under	NA
WP:ME23	biological_process	GO:0006810	transport	0.000226276	0.999883257	0.024	1	under	NA
WP:ME23	biological_process	GO:0051234	establishment of localization	0.00020222	0.999896132	0.021	1	under	NA
WP:ME23	biological_process	GO:0065007	biological regulation	0.000123873	0.999929209	0.012	1	under	NA
WP:ME23	biological_process	GO:0090304	nucleic acid metabolic process	9.89e-05	0.999942411	0.009	1	under	NA
WP:ME23	biological_process	GO:0051128	regulation of cellular component organization	0.000517979	0.999953824	0.045	1	under	NA
WP:ME23	biological_process	GO:0006807	nitrogen compound metabolic process	6.9e-05	0.999958863	0.006	1	under	NA
WP:ME23	biological_process	GO:0033036	macromolecule localization	9.75e-05	0.999974985	0.009	1	under	NA
WP:ME23	biological_process	GO:0048519	negative regulation of biological process	6.89e-05	0.999981247	0.006	1	under	NA
WP:ME23	biological_process	GO:0048869	cellular developmental process	7.27e-05	0.999981694	0.006	1	under	NA
WP:ME23	biological_process	GO:0007154	cell communication	2.76e-05	0.999990769	0.005	1	under	NA
WP:ME23	biological_process	GO:0051179	localization	1.62e-05	0.999992395	0.002	1	under	NA
WP:ME23	biological_process	GO:0007165	signal transduction	2.26e-05	0.999993824	0.004	1	under	NA
WP:ME23	biological_process	GO:0044249	cellular biosynthetic process	6.96e-06	0.999996188	0	1	under	NA
WP:ME23	biological_process	GO:1901576	organic substance biosynthetic process	6.36e-06	0.999996509	0	1	under	NA
WP:ME23	biological_process	GO:0071702	organic substance transport	1.22e-05	0.999996572	0.001	1	under	NA
WP:ME23	biological_process	GO:0044281	small molecule metabolic process	5.72e-06	0.999997436	0	1	under	NA
WP:ME23	biological_process	GO:0023052	signaling	8.23e-06	0.999997858	0.001	1	under	NA
WP:ME23	biological_process	GO:0044237	cellular metabolic process	3.82e-06	0.99999797	0	1	under	NA
WP:ME23	biological_process	GO:0008152	metabolic process	1.83e-06	0.999999086	0	1	under	NA
WP:ME23	biological_process	GO:0030154	cell differentiation	4.71e-06	0.999999341	0	1	under	NA
WP:ME23	biological_process	GO:0046483	heterocycle metabolic process	9.28e-07	0.999999509	0	1	under	NA
WP:ME23	biological_process	GO:0009058	biosynthetic process	6.8e-07	0.999999642	0	1	under	NA
WP:ME23	biological_process	GO:0071704	organic substance metabolic process	6.08e-07	0.999999693	0	1	under	NA
WP:ME23	biological_process	GO:0034641	cellular nitrogen compound metabolic process	4.38e-07	0.999999772	0	1	under	NA
WP:ME23	biological_process	GO:1901360	organic cyclic compound metabolic process	3.23e-07	0.999999832	0	1	under	NA
WP:ME23	biological_process	GO:0006139	nucleobase-containing compound metabolic process	2.95e-07	0.99999985	0	1	under	NA
WP:ME23	biological_process	GO:0006725	cellular aromatic compound metabolic process	2.81e-07	0.999999856	0	1	under	NA
WP:ME23	biological_process	GO:0044238	primary metabolic process	1.7e-07	0.999999915	0	1	under	NA
WP:ME23	biological_process	GO:0006259	DNA metabolic process	1.67e-07	0.999999934	0	1	under	NA
WP:ME23	biological_process	GO:0048523	negative regulation of cellular process	1.44e-07	0.999999993	0	1	under	NA
WP:ME23	biological_process	GO:0009987	cellular process	1.86e-14	1	0	1	under	NA
WP:ME23	biological_process	GO:0007010	cytoskeleton organization	0.000534553	1	0.046	1	under	NA
WP:ME23	biological_process	GO:0009966	regulation of signal transduction	5.36e-05	1	0.005	1	under	NA
WP:ME23	biological_process	GO:0023051	regulation of signaling	4.71e-05	1	0.005	1	under	NA
WP:ME23	biological_process	GO:0010646	regulation of cell communication	2.24e-05	1	0.004	1	under	NA
WP:ME25	biological_process	GO:0090304	nucleic acid metabolic process	6.58e-06	0.99999749	0	1	under	NA
WP:ME25	biological_process	GO:0046483	heterocycle metabolic process	1.9e-06	0.999999246	0	1	under	NA
WP:ME25	biological_process	GO:1901360	organic cyclic compound metabolic process	1.64e-06	0.999999344	0	1	under	NA
WP:ME25	biological_process	GO:0006139	nucleobase-containing compound metabolic process	4.23e-07	0.999999845	0	1	under	NA
WP:ME25	biological_process	GO:0006259	DNA metabolic process	5.38e-07	0.999999875	0	1	under	NA
WP:ME25	biological_process	GO:0006725	cellular aromatic compound metabolic process	3.32e-07	0.999999876	0	1	under	NA
WP:ME25	biological_process	GO:0034641	cellular nitrogen compound metabolic process	2.89e-07	0.999999893	0	1	under	NA
WP:ME26	biological_process	GO:0009657	plastid organization	0.999997205	1.82e-05	1	0.011	over	NA
WP:ME26	biological_process	GO:0046483	heterocycle metabolic process	0.000473412	0.999694251	0.039	1	under	NA
WP:ME26	biological_process	GO:0006725	cellular aromatic compound metabolic process	0.000466553	0.999698411	0.037	1	under	NA
WP:ME26	biological_process	GO:0007165	signal transduction	0.000477798	0.9998144	0.039	1	under	NA
WP:ME26	biological_process	GO:0034641	cellular nitrogen compound metabolic process	0.000164023	0.99989741	0.01	1	under	NA
WP:ME26	biological_process	GO:0090304	nucleic acid metabolic process	0.000127424	0.999923805	0.008	1	under	NA
WP:ME26	biological_process	GO:0023052	signaling	0.000194499	0.999928131	0.013	1	under	NA
WP:ME26	biological_process	GO:0006259	DNA metabolic process	6.78e-05	0.999964571	0.005	1	under	NA
WP:ME26	biological_process	GO:0006139	nucleobase-containing compound metabolic process	1.37e-05	0.999992126	0.001	1	under	NA
WP:ME26	biological_process	GO:0040011	locomotion	0.000417941	1	0.032	1	under	NA
WP:ME26	biological_process	GO:0006928	movement of cell or subcellular component	4.6e-05	1	0.004	1	under	NA
WP:ME27	biological_process	GO:0010051	xylem and phloem pattern formation	1	8.4e-24	1	0	over	NA
WP:ME27	biological_process	GO:0010588	cotyledon vascular tissue pattern formation	1	8.4e-24	1	0	over	NA
WP:ME27	biological_process	GO:0048825	cotyledon development	1	8.4e-24	1	0	over	NA
WP:ME27	biological_process	GO:0048826	cotyledon morphogenesis	1	8.4e-24	1	0	over	NA
WP:ME27	biological_process	GO:0003002	regionalization	1	2.11e-23	1	0	over	NA
WP:ME27	biological_process	GO:0009791	post-embryonic development	1	3.54e-23	1	0	over	NA
WP:ME27	biological_process	GO:0090698	post-embryonic plant morphogenesis	1	1.72e-22	1	0	over	NA
WP:ME27	biological_process	GO:0010087	phloem or xylem histogenesis	1	2.31e-22	1	0	over	NA
WP:ME27	biological_process	GO:0009790	embryo development	1	4.64e-22	1	0	over	NA
WP:ME27	biological_process	GO:0009965	leaf morphogenesis	1	2.68e-21	1	0	over	NA
WP:ME27	biological_process	GO:0048366	leaf development	1	2.68e-21	1	0	over	NA
WP:ME27	biological_process	GO:0009793	embryo development ending in seed dormancy	1	7.27e-21	1	0	over	NA
WP:ME27	biological_process	GO:0048316	seed development	1	4.07e-20	1	0	over	NA
WP:ME27	biological_process	GO:0048598	embryonic morphogenesis	1	1.94e-19	1	0	over	NA
WP:ME27	biological_process	GO:0010154	fruit development	1	6.34e-19	1	0	over	NA
WP:ME27	biological_process	GO:0010016	shoot system morphogenesis	1	3.6e-18	1	0	over	NA
WP:ME27	biological_process	GO:1905392	plant organ morphogenesis	1	6.09e-18	1	0	over	NA
WP:ME27	biological_process	GO:0048827	phyllome development	1	2.16e-15	1	0	over	NA
WP:ME27	biological_process	GO:0099402	plant organ development	1	3.4e-15	1	0	over	NA
WP:ME27	biological_process	GO:0048367	shoot system development	1	8.46e-15	1	0	over	NA
WP:ME27	biological_process	GO:0007389	pattern specification process	1	1.7e-13	1	0	over	NA
WP:ME27	biological_process	GO:0048731	system development	1	2.01e-10	1	0	over	NA
WP:ME27	biological_process	GO:0048608	reproductive structure development	1	5.09e-10	1	0	over	NA
WP:ME27	biological_process	GO:0061458	reproductive system development	1	5.09e-10	1	0	over	NA
WP:ME27	biological_process	GO:0007275	multicellular organism development	0.999999998	3.39e-09	1	0	over	NA
WP:ME27	biological_process	GO:0003006	developmental process involved in reproduction	0.999999999	3.39e-09	1	0	over	NA
WP:ME27	biological_process	GO:0032501	multicellular organismal process	0.999999989	2.19e-08	1	0	over	NA
WP:ME27	biological_process	GO:0048856	anatomical structure development	0.999999982	3.65e-08	1	0	over	NA
WP:ME27	biological_process	GO:0032502	developmental process	0.999999956	8.82e-08	1	0	over	NA
WP:ME27	biological_process	GO:0000003	reproduction	0.999999912	2.38e-07	1	0	over	NA
WP:ME27	biological_process	GO:0022414	reproductive process	0.999999912	2.38e-07	1	0	over	NA
WP:ME27	biological_process	GO:0009888	tissue development	0.999999618	1.01e-06	1	0	over	NA
WP:ME27	biological_process	GO:0015979	photosynthesis	0.999999269	4.93e-06	1	0.003	over	NA
WP:ME27	biological_process	GO:0019684	photosynthesis, light reaction	0.999999269	4.93e-06	1	0.003	over	NA
WP:ME27	biological_process	GO:0034654	nucleobase-containing compound biosynthetic process	0.000485374	0.999737256	0.034	1	under	NA
WP:ME27	biological_process	GO:0044271	cellular nitrogen compound biosynthetic process	0.000439354	0.999755337	0.033	1	under	NA
WP:ME27	biological_process	GO:0050789	regulation of biological process	0.000358744	0.999779657	0.026	1	under	NA
WP:ME27	biological_process	GO:0034655	nucleobase-containing compound catabolic process	0.000551782	0.999783116	0.037	1	under	NA
WP:ME27	biological_process	GO:0044248	cellular catabolic process	0.000390631	0.999802649	0.029	1	under	NA
WP:ME27	biological_process	GO:0050794	regulation of cellular process	0.000284931	0.999830034	0.023	1	under	NA
WP:ME27	biological_process	GO:1901565	organonitrogen compound catabolic process	0.000376693	0.999832096	0.028	1	under	NA
WP:ME27	biological_process	GO:0010467	gene expression	0.000307025	0.999835655	0.024	1	under	NA
WP:ME27	biological_process	GO:0018130	heterocycle biosynthetic process	0.000287393	0.999843488	0.023	1	under	NA
WP:ME27	biological_process	GO:0065007	biological regulation	0.000250677	0.999844777	0.02	1	under	NA
WP:ME27	biological_process	GO:0019439	aromatic compound catabolic process	0.000338496	0.999866488	0.026	1	under	NA
WP:ME27	biological_process	GO:0071702	organic substance transport	0.000249725	0.999895284	0.02	1	under	NA
WP:ME27	biological_process	GO:0019637	organophosphate metabolic process	0.000148431	0.999934403	0.011	1	under	NA
WP:ME27	biological_process	GO:1901362	organic cyclic compound biosynthetic process	0.000122627	0.999934472	0.008	1	under	NA
WP:ME27	biological_process	GO:0051641	cellular localization	0.000237925	0.999935099	0.019	1	under	NA
WP:ME27	biological_process	GO:0006753	nucleoside phosphate metabolic process	0.000159871	0.999935953	0.012	1	under	NA
WP:ME27	biological_process	GO:0019438	aromatic compound biosynthetic process	0.000104079	0.999945752	0.006	1	under	NA
WP:ME27	biological_process	GO:0048518	positive regulation of biological process	0.000147489	0.999950107	0.011	1	under	NA
WP:ME27	biological_process	GO:0033036	macromolecule localization	0.000132183	0.999957612	0.009	1	under	NA
WP:ME27	biological_process	GO:0009893	positive regulation of metabolic process	0.000247444	0.999965353	0.02	1	under	NA
WP:ME27	biological_process	GO:0055086	nucleobase-containing small molecule metabolic process	4.58e-05	0.999982702	0.002	1	under	NA
WP:ME27	biological_process	GO:0006928	movement of cell or subcellular component	0.000146629	0.99998839	0.011	1	under	NA
WP:ME27	biological_process	GO:0008152	metabolic process	1.79e-05	0.999989979	0.001	1	under	NA
WP:ME27	biological_process	GO:0071840	cellular component organization or biogenesis	1.91e-05	0.999990965	0.001	1	under	NA
WP:ME27	biological_process	GO:0016043	cellular component organization	1.39e-05	0.999993683	0	1	under	NA
WP:ME27	biological_process	GO:1901135	carbohydrate derivative metabolic process	1.38e-05	0.999994812	0	1	under	NA
WP:ME27	biological_process	GO:0048522	positive regulation of cellular process	2.22e-05	0.999995262	0.001	1	under	NA
WP:ME27	biological_process	GO:0071704	organic substance metabolic process	7.98e-06	0.999995484	0	1	under	NA
WP:ME27	biological_process	GO:0044238	primary metabolic process	7.72e-06	0.999995544	0	1	under	NA
WP:ME27	biological_process	GO:0044260	cellular macromolecule metabolic process	6.37e-06	0.9999962	0	1	under	NA
WP:ME27	biological_process	GO:0006810	transport	3.17e-06	0.999998538	0	1	under	NA
WP:ME27	biological_process	GO:0051234	establishment of localization	2.72e-06	0.999998752	0	1	under	NA
WP:ME27	biological_process	GO:0051179	localization	4.65e-07	0.999999793	0	1	under	NA
WP:ME27	biological_process	GO:1901576	organic substance biosynthetic process	2.51e-07	0.999999865	0	1	under	NA
WP:ME27	biological_process	GO:0009058	biosynthetic process	2.34e-07	0.999999872	0	1	under	NA
WP:ME27	biological_process	GO:0043170	macromolecule metabolic process	1.21e-07	0.999999934	0	1	under	NA
WP:ME27	biological_process	GO:0044237	cellular metabolic process	4.57e-08	0.999999977	0	1	under	NA
WP:ME27	biological_process	GO:0009059	macromolecule biosynthetic process	6.03e-10	1	0	1	under	NA
WP:ME27	biological_process	GO:0034645	cellular macromolecule biosynthetic process	5.47e-10	1	0	1	under	NA
WP:ME27	biological_process	GO:0044249	cellular biosynthetic process	9.24e-11	1	0	1	under	NA
WP:ME27	biological_process	GO:0006807	nitrogen compound metabolic process	3.63e-11	1	0	1	under	NA
WP:ME27	biological_process	GO:0006259	DNA metabolic process	4.38e-12	1	0	1	under	NA
WP:ME27	biological_process	GO:0090304	nucleic acid metabolic process	4.62e-15	1	0	1	under	NA
WP:ME27	biological_process	GO:0009987	cellular process	9.37e-16	1	0	1	under	NA
WP:ME27	biological_process	GO:0046483	heterocycle metabolic process	1.48e-18	1	0	1	under	NA
WP:ME27	biological_process	GO:0006139	nucleobase-containing compound metabolic process	1.4e-19	1	0	1	under	NA
WP:ME27	biological_process	GO:0034641	cellular nitrogen compound metabolic process	3.37e-20	1	0	1	under	NA
WP:ME27	biological_process	GO:0006725	cellular aromatic compound metabolic process	1.63e-20	1	0	1	under	NA
WP:ME27	biological_process	GO:1901360	organic cyclic compound metabolic process	1.41e-20	1	0	1	under	NA
WP:ME4	biological_process	GO:0034641	cellular nitrogen compound metabolic process	0.00061567	0.99979779	0.013	1	under	NA
WP:ME4	biological_process	GO:0006259	DNA metabolic process	0.001040274	0.999804146	0.02	1	under	NA
WP:ME4	biological_process	GO:0090304	nucleic acid metabolic process	0.000393078	0.999896528	0.01	1	under	NA
WP:ME4	biological_process	GO:0046483	heterocycle metabolic process	9.51e-05	0.999974214	0.003	1	under	NA
WP:ME4	biological_process	GO:0006139	nucleobase-containing compound metabolic process	8.21e-05	0.999978789	0.003	1	under	NA
WP:ME4	biological_process	GO:1901360	organic cyclic compound metabolic process	3.47e-05	0.999991223	0.001	1	under	NA
WP:ME4	biological_process	GO:0006725	cellular aromatic compound metabolic process	1.68e-05	0.999996082	0	1	under	NA
WP:ME5	biological_process	GO:0006259	DNA metabolic process	0.999999997	6.11e-09	1	0	over	NA
WP:ME5	biological_process	GO:0044260	cellular macromolecule metabolic process	0.999997231	4.68e-06	1	0.003	over	NA
WP:ME5	biological_process	GO:0043170	macromolecule metabolic process	0.999992371	1.31e-05	1	0.007	over	NA
WP:ME5	biological_process	GO:0090304	nucleic acid metabolic process	0.999987947	1.96e-05	1	0.012	over	NA
WP:ME5	biological_process	GO:0019438	aromatic compound biosynthetic process	0.000479091	0.999730664	0.043	1	under	NA
WP:ME5	biological_process	GO:0006810	transport	0.00041759	0.999761552	0.039	1	under	NA
WP:ME5	biological_process	GO:0051234	establishment of localization	0.000370234	0.999789532	0.033	1	under	NA
WP:ME5	biological_process	GO:0033554	cellular response to stress	0.000517007	0.999797504	0.046	1	under	NA
WP:ME5	biological_process	GO:0060255	regulation of macromolecule metabolic process	0.000326794	0.999828472	0.029	1	under	NA
WP:ME5	biological_process	GO:1901362	organic cyclic compound biosynthetic process	0.000301499	0.999831618	0.028	1	under	NA
WP:ME5	biological_process	GO:0051716	cellular response to stimulus	0.000267791	0.999853595	0.024	1	under	NA
WP:ME5	biological_process	GO:0051171	regulation of nitrogen compound metabolic process	0.000267291	0.999868506	0.024	1	under	NA
WP:ME5	biological_process	GO:0018130	heterocycle biosynthetic process	0.000118726	0.999937795	0.011	1	under	NA
WP:ME5	biological_process	GO:0051179	localization	8.31e-05	0.99995472	0.008	1	under	NA
WP:ME5	biological_process	GO:0080090	regulation of primary metabolic process	7.82e-05	0.999961485	0.008	1	under	NA
WP:ME5	biological_process	GO:0006950	response to stress	8.01e-05	0.99996204	0.008	1	under	NA
WP:ME5	biological_process	GO:0050896	response to stimulus	5.15e-05	0.999969647	0.004	1	under	NA
WP:ME5	biological_process	GO:0010646	regulation of cell communication	0.000212401	0.999970638	0.022	1	under	NA
WP:ME5	biological_process	GO:0019222	regulation of metabolic process	5.4e-05	0.9999729	0.004	1	under	NA
WP:ME5	biological_process	GO:0044271	cellular nitrogen compound biosynthetic process	5.21e-05	0.999973652	0.004	1	under	NA
WP:ME5	biological_process	GO:0031323	regulation of cellular metabolic process	3.94e-05	0.999981087	0.001	1	under	NA
WP:ME5	biological_process	GO:0050789	regulation of biological process	3.09e-05	0.999982583	0	1	under	NA
WP:ME5	biological_process	GO:0050794	regulation of cellular process	2.2e-05	0.999988056	0	1	under	NA
WP:ME5	biological_process	GO:0044281	small molecule metabolic process	1.78e-05	0.999990859	0	1	under	NA
WP:ME5	biological_process	GO:0065007	biological regulation	1.24e-05	0.999993029	0	1	under	NA
WP:ME5	biological_process	GO:0009966	regulation of signal transduction	7.89e-05	0.999994078	0.008	1	under	NA
WP:ME5	biological_process	GO:0023051	regulation of signaling	6.83e-05	0.999994942	0.006	1	under	NA
WP:ME6	biological_process	GO:1901657	glycosyl compound metabolic process	0.999997838	5.41e-06	1	0.003	over	NA
WP:ME6	biological_process	GO:0034404	nucleobase-containing small molecule biosynthetic process	0.999997935	5.44e-06	1	0.003	over	NA
WP:ME6	biological_process	GO:1901292	nucleoside phosphate catabolic process	0.999997935	5.44e-06	1	0.003	over	NA
WP:ME6	biological_process	GO:0009116	nucleoside metabolic process	0.999997701	5.81e-06	1	0.003	over	NA
WP:ME6	biological_process	GO:1901658	glycosyl compound catabolic process	0.999997477	6.59e-06	1	0.003	over	NA
WP:ME6	biological_process	GO:0046434	organophosphate catabolic process	0.999996268	9.56e-06	1	0.003	over	NA
WP:ME6	biological_process	GO:1901136	carbohydrate derivative catabolic process	0.999994399	1.39e-05	1	0.003	over	NA
WP:ME6	biological_process	GO:0034655	nucleobase-containing compound catabolic process	0.999991243	2.11e-05	1	0.008	over	NA
WP:ME6	biological_process	GO:0019693	ribose phosphate metabolic process	0.999989696	2.46e-05	1	0.011	over	NA
WP:ME6	biological_process	GO:0044270	cellular nitrogen compound catabolic process	0.999987421	2.94e-05	1	0.015	over	NA
WP:ME6	biological_process	GO:0002181	cytoplasmic translation	0.999998594	4.27e-05	1	0.019	over	NA
WP:ME6	biological_process	GO:0002182	cytoplasmic translational elongation	0.999998594	4.27e-05	1	0.019	over	NA
WP:ME6	biological_process	GO:0006412	translation	0.999998594	4.27e-05	1	0.019	over	NA
WP:ME6	biological_process	GO:0006414	translational elongation	0.999998594	4.27e-05	1	0.019	over	NA
WP:ME6	biological_process	GO:0006417	regulation of translation	0.999998594	4.27e-05	1	0.019	over	NA
WP:ME6	biological_process	GO:0006448	regulation of translational elongation	0.999998594	4.27e-05	1	0.019	over	NA
WP:ME6	biological_process	GO:0010556	regulation of macromolecule biosynthetic process	0.999998594	4.27e-05	1	0.019	over	NA
WP:ME6	biological_process	GO:0010608	posttranscriptional regulation of gene expression	0.999998594	4.27e-05	1	0.019	over	NA
WP:ME6	biological_process	GO:0017182	peptidyl-diphthamide metabolic process	0.999998594	4.27e-05	1	0.019	over	NA
WP:ME6	biological_process	GO:0017183	peptidyl-diphthamide biosynthetic process from peptidyl-histidine	0.999998594	4.27e-05	1	0.019	over	NA
WP:ME6	biological_process	GO:0018202	peptidyl-histidine modification	0.999998594	4.27e-05	1	0.019	over	NA
WP:ME6	biological_process	GO:0031326	regulation of cellular biosynthetic process	0.999998594	4.27e-05	1	0.019	over	NA
WP:ME6	biological_process	GO:0032268	regulation of cellular protein metabolic process	0.999998594	4.27e-05	1	0.019	over	NA
WP:ME6	biological_process	GO:0034248	regulation of cellular amide metabolic process	0.999998594	4.27e-05	1	0.019	over	NA
WP:ME6	biological_process	GO:1900247	regulation of cytoplasmic translational elongation	0.999998594	4.27e-05	1	0.019	over	NA
WP:ME6	biological_process	GO:2000112	regulation of cellular macromolecule biosynthetic process	0.999998594	4.27e-05	1	0.019	over	NA
WP:ME6	biological_process	GO:2000765	regulation of cytoplasmic translation	0.999998594	4.27e-05	1	0.019	over	NA
WP:ME6	biological_process	GO:0072521	purine-containing compound metabolic process	0.999980638	4.48e-05	1	0.019	over	NA
WP:ME6	biological_process	GO:0018193	peptidyl-amino acid modification	0.999998285	4.99e-05	1	0.02	over	NA
WP:ME6	biological_process	GO:0046700	heterocycle catabolic process	0.999972339	6.29e-05	1	0.028	over	NA
WP:ME6	biological_process	GO:0043043	peptide biosynthetic process	0.999994731	8.04e-05	1	0.032	over	NA
WP:ME6	biological_process	GO:0019439	aromatic compound catabolic process	0.999952872	0.00010443	1	0.048	over	NA
WP:ME7	biological_process	GO:0009791	post-embryonic development	1	1.55e-16	1	0	over	NA
WP:ME7	biological_process	GO:0009737	response to abscisic acid	1	3.78e-12	1	0	over	NA
WP:ME7	biological_process	GO:0009651	response to salt stress	1	4.17e-11	1	0	over	NA
WP:ME7	biological_process	GO:0048229	gametophyte development	1	4.97e-11	1	0	over	NA
WP:ME7	biological_process	GO:0099402	plant organ development	0.999999999	2.24e-09	1	0	over	NA
WP:ME7	biological_process	GO:0001101	response to acid chemical	0.999999997	4.57e-09	1	0	over	NA
WP:ME7	biological_process	GO:0010228	vegetative to reproductive phase transition of meristem	0.999999997	7.96e-09	1	0	over	NA
WP:ME7	biological_process	GO:0006970	response to osmotic stress	0.999999991	1.51e-08	1	0	over	NA
WP:ME7	biological_process	GO:0009813	flavonoid biosynthetic process	0.999999984	4.04e-08	1	0	over	NA
WP:ME7	biological_process	GO:0009751	response to salicylic acid	0.999999955	9.3e-08	1	0	over	NA
WP:ME7	biological_process	GO:1905392	plant organ morphogenesis	0.999999879	2.09e-07	1	0	over	NA
WP:ME7	biological_process	GO:0009812	flavonoid metabolic process	0.999999853	3.39e-07	1	0	over	NA
WP:ME7	biological_process	GO:0009657	plastid organization	0.999999765	5.56e-07	1	0	over	NA
WP:ME7	biological_process	GO:0009416	response to light stimulus	0.999999399	8.68e-07	1	0	over	NA
WP:ME7	biological_process	GO:0009846	pollen germination	0.999999688	1.32e-06	1	0.001	over	NA
WP:ME7	biological_process	GO:0048367	shoot system development	0.999999053	1.46e-06	1	0.001	over	NA
WP:ME7	biological_process	GO:0009699	phenylpropanoid biosynthetic process	0.99999878	2.58e-06	1	0.002	over	NA
WP:ME7	biological_process	GO:0019748	secondary metabolic process	0.999995996	6.5e-06	1	0.007	over	NA
WP:ME7	biological_process	GO:0009314	response to radiation	0.999994836	7.17e-06	1	0.007	over	NA
WP:ME7	biological_process	GO:0009814	defense response, incompatible interaction	0.999995146	8.6e-06	1	0.007	over	NA
WP:ME7	biological_process	GO:0009628	response to abiotic stimulus	0.99998848	1.45e-05	1	0.009	over	NA
WP:ME7	biological_process	GO:0048827	phyllome development	0.999988175	1.8e-05	1	0.013	over	NA
WP:ME7	biological_process	GO:0016145	S-glycoside catabolic process	0.999997016	1.93e-05	1	0.014	over	NA
WP:ME7	biological_process	GO:0010016	shoot system morphogenesis	0.999984963	2.59e-05	1	0.015	over	NA
WP:ME7	biological_process	GO:0043455	regulation of secondary metabolic process	0.999990532	3.22e-05	1	0.019	over	NA
WP:ME7	biological_process	GO:0016143	S-glycoside metabolic process	0.999988021	3.59e-05	1	0.019	over	NA
WP:ME7	biological_process	GO:0019757	glycosinolate metabolic process	0.999988021	3.59e-05	1	0.019	over	NA
WP:ME7	biological_process	GO:0009698	phenylpropanoid metabolic process	0.99997724	4.13e-05	1	0.027	over	NA
WP:ME7	biological_process	GO:0009723	response to ethylene	0.999970877	5.05e-05	1	0.033	over	NA
WP:ME7	biological_process	GO:0080026	response to indolebutyric acid	0.999988896	5.29e-05	1	0.033	over	NA
WP:ME7	biological_process	GO:0009856	pollination	0.999962343	6.51e-05	1	0.039	over	NA
WP:ME7	biological_process	GO:0048588	developmental cell growth	0.999963435	6.83e-05	1	0.041	over	NA
WP:ME7	biological_process	GO:0009753	response to jasmonic acid	0.999943255	9.5e-05	1	0.05	over	NA
WP:ME7	biological_process	GO:0044249	cellular biosynthetic process	9.54e-05	0.999915834	0.04	1	under	NA
WP:ME7	biological_process	GO:1901362	organic cyclic compound biosynthetic process	9.38e-05	0.999919875	0.04	1	under	NA
WP:ME7	biological_process	GO:1901564	organonitrogen compound metabolic process	8.51e-05	0.999924974	0.037	1	under	NA
WP:ME7	biological_process	GO:0016051	carbohydrate biosynthetic process	0.000105259	0.99993133	0.046	1	under	NA
WP:ME7	biological_process	GO:0019438	aromatic compound biosynthetic process	7.98e-05	0.99993218	0.033	1	under	NA
WP:ME7	biological_process	GO:0016052	carbohydrate catabolic process	9.94e-05	0.999934995	0.044	1	under	NA
WP:ME7	biological_process	GO:0080090	regulation of primary metabolic process	7.15e-05	0.999939786	0.031	1	under	NA
WP:ME7	biological_process	GO:1901576	organic substance biosynthetic process	5.92e-05	0.999947971	0.025	1	under	NA
WP:ME7	biological_process	GO:0060255	regulation of macromolecule metabolic process	6.1e-05	0.999948816	0.026	1	under	NA
WP:ME7	biological_process	GO:0019953	sexual reproduction	9.8e-05	0.999950123	0.042	1	under	NA
WP:ME7	biological_process	GO:0019048	modulation by virus of host process	6.24e-05	0.999970606	0.028	1	under	NA
WP:ME7	biological_process	GO:0010259	multicellular organism aging	0.000108208	0.999970993	0.049	1	under	NA
WP:ME7	biological_process	GO:0045185	maintenance of protein location	0.000108049	0.999973349	0.048	1	under	NA
WP:ME7	biological_process	GO:0051325	interphase	8.02e-05	0.999977348	0.033	1	under	NA
WP:ME7	biological_process	GO:0016482	cytosolic transport	3.44e-05	0.999978152	0.017	1	under	NA
WP:ME7	biological_process	GO:0009058	biosynthetic process	2.49e-05	0.999978201	0.011	1	under	NA
WP:ME7	biological_process	GO:0032504	multicellular organism reproduction	4.2e-05	0.999978508	0.02	1	under	NA
WP:ME7	biological_process	GO:0048609	multicellular organismal reproductive process	4.2e-05	0.999978508	0.02	1	under	NA
WP:ME7	biological_process	GO:0007417	central nervous system development	6.36e-05	0.999980175	0.028	1	under	NA
WP:ME7	biological_process	GO:0007420	brain development	6.36e-05	0.999980175	0.028	1	under	NA
WP:ME7	biological_process	GO:0008406	gonad development	8.09e-05	0.999980389	0.033	1	under	NA
WP:ME7	biological_process	GO:1901566	organonitrogen compound biosynthetic process	2.49e-05	0.999981344	0.011	1	under	NA
WP:ME7	biological_process	GO:0000041	transition metal ion transport	8.11e-05	0.999984513	0.034	1	under	NA
WP:ME7	biological_process	GO:0006826	iron ion transport	8.11e-05	0.999984513	0.034	1	under	NA
WP:ME7	biological_process	GO:1901678	iron coordination entity transport	8.11e-05	0.999984513	0.034	1	under	NA
WP:ME7	biological_process	GO:0007507	heart development	5.31e-05	0.999985339	0.023	1	under	NA
WP:ME7	biological_process	GO:0045926	negative regulation of growth	6.05e-05	0.999985591	0.025	1	under	NA
WP:ME7	biological_process	GO:0031668	cellular response to extracellular stimulus	2.51e-05	0.999986508	0.011	1	under	NA
WP:ME7	biological_process	GO:0005996	monosaccharide metabolic process	2.16e-05	0.999986707	0.01	1	under	NA
WP:ME7	biological_process	GO:0051329	mitotic interphase	4.64e-05	0.999988146	0.023	1	under	NA
WP:ME7	biological_process	GO:0006464	cellular protein modification process	1.95e-05	0.999989078	0.009	1	under	NA
WP:ME7	biological_process	GO:0071363	cellular response to growth factor stimulus	3.43e-05	0.999990176	0.017	1	under	NA
WP:ME7	biological_process	GO:0032970	regulation of actin filament-based process	2.5e-05	0.999991044	0.011	1	under	NA
WP:ME7	biological_process	GO:0034976	response to endoplasmic reticulum stress	4.21e-05	0.999991166	0.02	1	under	NA
WP:ME7	biological_process	GO:0044283	small molecule biosynthetic process	1.05e-05	0.999991518	0.003	1	under	NA
WP:ME7	biological_process	GO:0007548	sex differentiation	2.21e-05	0.999992111	0.01	1	under	NA
WP:ME7	biological_process	GO:0051591	response to cAMP	0.000108183	0.999992285	0.049	1	under	NA
WP:ME7	biological_process	GO:0080134	regulation of response to stress	1.14e-05	0.999992915	0.004	1	under	NA
WP:ME7	biological_process	GO:0016054	organic acid catabolic process	1.21e-05	0.999993021	0.004	1	under	NA
WP:ME7	biological_process	GO:0048872	homeostasis of number of cells	3.71e-05	0.999993273	0.02	1	under	NA
WP:ME7	biological_process	GO:0050793	regulation of developmental process	8.32e-06	0.999994142	0.003	1	under	NA
WP:ME7	biological_process	GO:0046649	lymphocyte activation	2.5e-05	0.999994333	0.011	1	under	NA
WP:ME7	biological_process	GO:0009117	nucleotide metabolic process	1.93e-05	0.999994343	0.008	1	under	NA
WP:ME7	biological_process	GO:0019752	carboxylic acid metabolic process	7.4e-06	0.999994411	0.003	1	under	NA
WP:ME7	biological_process	GO:0009987	cellular process	6.92e-06	0.999994575	0.003	1	under	NA
WP:ME7	biological_process	GO:0046683	response to organophosphorus	4.26e-05	0.999995156	0.02	1	under	NA
WP:ME7	biological_process	GO:0030323	respiratory tube development	2.7e-05	0.999995191	0.013	1	under	NA
WP:ME7	biological_process	GO:0030324	lung development	2.7e-05	0.999995191	0.013	1	under	NA
WP:ME7	biological_process	GO:0007610	behavior	1.25e-05	0.999995413	0.004	1	under	NA
WP:ME7	biological_process	GO:0051320	S phase	3e-05	0.999995553	0.016	1	under	NA
WP:ME7	biological_process	GO:0009057	macromolecule catabolic process	6.32e-06	0.999995604	0.002	1	under	NA
WP:ME7	biological_process	GO:0035821	modulation of process of other organism	9.55e-06	0.999995631	0.003	1	under	NA
WP:ME7	biological_process	GO:0051817	modulation of process of other organism involved in symbiotic interaction	9.55e-06	0.999995631	0.003	1	under	NA
WP:ME7	biological_process	GO:0051726	regulation of cell cycle	7.73e-06	0.999995834	0.003	1	under	NA
WP:ME7	biological_process	GO:0030900	forebrain development	2.31e-05	0.999995935	0.01	1	under	NA
WP:ME7	biological_process	GO:0050818	regulation of coagulation	3.58e-05	0.999995972	0.019	1	under	NA
WP:ME7	biological_process	GO:0050821	protein stabilization	3.58e-05	0.999995972	0.019	1	under	NA
WP:ME7	biological_process	GO:0042110	T cell activation	2.54e-05	0.999996269	0.012	1	under	NA
WP:ME7	biological_process	GO:0030278	regulation of ossification	5.24e-05	0.999996484	0.023	1	under	NA
WP:ME7	biological_process	GO:0060541	respiratory system development	1.97e-05	0.999996566	0.009	1	under	NA
WP:ME7	biological_process	GO:0071496	cellular response to external stimulus	6.28e-06	0.999996705	0.001	1	under	NA
WP:ME7	biological_process	GO:0022403	cell cycle phase	1.08e-05	0.999996758	0.003	1	under	NA
WP:ME7	biological_process	GO:0044848	biological phase	1.08e-05	0.999996758	0.003	1	under	NA
WP:ME7	biological_process	GO:0060322	head development	1.12e-05	0.99999679	0.004	1	under	NA
WP:ME7	biological_process	GO:0006082	organic acid metabolic process	4.12e-06	0.999996804	0.001	1	under	NA
WP:ME7	biological_process	GO:0043436	oxoacid metabolic process	4.06e-06	0.999996853	0.001	1	under	NA
WP:ME7	biological_process	GO:0031647	regulation of protein stability	2.54e-05	0.999997215	0.012	1	under	NA
WP:ME7	biological_process	GO:0006984	ER-nucleus signaling pathway	1.83e-05	0.999997375	0.008	1	under	NA
WP:ME7	biological_process	GO:0048771	tissue remodeling	3.64e-05	0.999997626	0.019	1	under	NA
WP:ME7	biological_process	GO:1903047	mitotic cell cycle process	2.13e-05	0.999997685	0.01	1	under	NA
WP:ME7	biological_process	GO:0035967	cellular response to topologically incorrect protein	1.55e-05	0.999997799	0.006	1	under	NA
WP:ME7	biological_process	GO:0023057	negative regulation of signaling	4.64e-06	0.999997922	0.001	1	under	NA
WP:ME7	biological_process	GO:0036293	response to decreased oxygen levels	4.07e-06	0.999998042	0.001	1	under	NA
WP:ME7	biological_process	GO:0044262	cellular carbohydrate metabolic process	2.93e-06	0.999998134	0.001	1	under	NA
WP:ME7	biological_process	GO:0007163	establishment or maintenance of cell polarity	1.31e-05	0.999998155	0.004	1	under	NA
WP:ME7	biological_process	GO:0044282	small molecule catabolic process	2.92e-06	0.999998279	0.001	1	under	NA
WP:ME7	biological_process	GO:0032355	response to estradiol	2.53e-05	0.999998398	0.012	1	under	NA
WP:ME7	biological_process	GO:0050795	regulation of behavior	2.53e-05	0.999998398	0.012	1	under	NA
WP:ME7	biological_process	GO:0050920	regulation of chemotaxis	2.53e-05	0.999998398	0.012	1	under	NA
WP:ME7	biological_process	GO:0048732	gland development	1.27e-05	0.999998671	0.004	1	under	NA
WP:ME7	biological_process	GO:0003205	cardiac chamber development	2.1e-05	0.999998684	0.01	1	under	NA
WP:ME7	biological_process	GO:0002376	immune system process	1.94e-06	0.999998713	0.001	1	under	NA
WP:ME7	biological_process	GO:0061448	connective tissue development	7.52e-06	0.999998757	0.003	1	under	NA
WP:ME7	biological_process	GO:0051094	positive regulation of developmental process	2.28e-06	0.99999887	0.001	1	under	NA
WP:ME7	biological_process	GO:0071417	cellular response to organonitrogen compound	3.04e-06	0.999998889	0.001	1	under	NA
WP:ME7	biological_process	GO:0014074	response to purine-containing compound	1.07e-05	0.999998896	0.003	1	under	NA
WP:ME7	biological_process	GO:1901293	nucleoside phosphate biosynthetic process	1.48e-06	0.999999127	0	1	under	NA
WP:ME7	biological_process	GO:0006887	exocytosis	1.83e-06	0.999999244	0.001	1	under	NA
WP:ME7	biological_process	GO:0007059	chromosome segregation	3.36e-06	0.999999249	0.001	1	under	NA
WP:ME7	biological_process	GO:0002495	antigen processing and presentation of peptide antigen via MHC class II	1.21e-05	0.99999927	0.004	1	under	NA
WP:ME7	biological_process	GO:0002504	antigen processing and presentation of peptide or polysaccharide antigen via MHC class II	1.21e-05	0.99999927	0.004	1	under	NA
WP:ME7	biological_process	GO:0051235	maintenance of location	2.44e-06	0.999999313	0.001	1	under	NA
WP:ME7	biological_process	GO:0098763	mitotic cell cycle phase	2.89e-06	0.999999357	0.001	1	under	NA
WP:ME7	biological_process	GO:0070482	response to oxygen levels	1.3e-06	0.999999389	0	1	under	NA
WP:ME7	biological_process	GO:0000075	cell cycle checkpoint	1.01e-05	0.9999994	0.003	1	under	NA
WP:ME7	biological_process	GO:0007093	mitotic cell cycle checkpoint	1.01e-05	0.9999994	0.003	1	under	NA
WP:ME7	biological_process	GO:0007346	regulation of mitotic cell cycle	1.01e-05	0.9999994	0.003	1	under	NA
WP:ME7	biological_process	GO:0045786	negative regulation of cell cycle	1.01e-05	0.9999994	0.003	1	under	NA
WP:ME7	biological_process	GO:0045930	negative regulation of mitotic cell cycle	1.01e-05	0.9999994	0.003	1	under	NA
WP:ME7	biological_process	GO:0072395	signal transduction involved in cell cycle checkpoint	1.01e-05	0.9999994	0.003	1	under	NA
WP:ME7	biological_process	GO:0072413	signal transduction involved in mitotic cell cycle checkpoint	1.01e-05	0.9999994	0.003	1	under	NA
WP:ME7	biological_process	GO:0002443	leukocyte mediated immunity	3.35e-06	0.999999471	0.001	1	under	NA
WP:ME7	biological_process	GO:0007600	sensory perception	3.35e-06	0.999999471	0.001	1	under	NA
WP:ME7	biological_process	GO:0006119	oxidative phosphorylation	1.82e-06	0.999999471	0.001	1	under	NA
WP:ME7	biological_process	GO:0071559	response to transforming growth factor beta	5.3e-06	0.999999475	0.001	1	under	NA
WP:ME7	biological_process	GO:0071560	cellular response to transforming growth factor beta stimulus	5.3e-06	0.999999475	0.001	1	under	NA
WP:ME7	biological_process	GO:0045927	positive regulation of growth	1.47e-06	0.999999543	0	1	under	NA
WP:ME7	biological_process	GO:0051098	regulation of binding	2.84e-06	0.999999554	0.001	1	under	NA
WP:ME7	biological_process	GO:0000226	microtubule cytoskeleton organization	9.81e-07	0.999999571	0	1	under	NA
WP:ME7	biological_process	GO:0030048	actin filament-based movement	7e-06	0.999999595	0.003	1	under	NA
WP:ME7	biological_process	GO:0048513	animal organ development	5.04e-07	0.999999626	0	1	under	NA
WP:ME7	biological_process	GO:0031667	response to nutrient levels	6.56e-07	0.999999653	0	1	under	NA
WP:ME7	biological_process	GO:0030001	metal ion transport	8.47e-07	0.999999662	0	1	under	NA
WP:ME7	biological_process	GO:0050817	coagulation	3.13e-06	0.999999699	0.001	1	under	NA
WP:ME7	biological_process	GO:0046034	ATP metabolic process	1.05e-06	0.9999997	0	1	under	NA
WP:ME7	biological_process	GO:0006950	response to stress	3.74e-07	0.999999703	0	1	under	NA
WP:ME7	biological_process	GO:0009894	regulation of catabolic process	6.11e-07	0.99999972	0	1	under	NA
WP:ME7	biological_process	GO:0018130	heterocycle biosynthetic process	3.34e-07	0.999999729	0	1	under	NA
WP:ME7	biological_process	GO:0007017	microtubule-based process	5.11e-07	0.999999737	0	1	under	NA
WP:ME7	biological_process	GO:0016192	vesicle-mediated transport	3.92e-07	0.99999975	0	1	under	NA
WP:ME7	biological_process	GO:0060485	mesenchyme development	4.03e-06	0.999999775	0.001	1	under	NA
WP:ME7	biological_process	GO:0044271	cellular nitrogen compound biosynthetic process	2.32e-07	0.999999812	0	1	under	NA
WP:ME7	biological_process	GO:0001503	ossification	3.35e-06	0.999999816	0.001	1	under	NA
WP:ME7	biological_process	GO:0050776	regulation of immune response	3.87e-07	0.999999823	0	1	under	NA
WP:ME7	biological_process	GO:0001558	regulation of cell growth	5.09e-07	0.999999848	0	1	under	NA
WP:ME7	biological_process	GO:0002697	regulation of immune effector process	7.51e-07	0.999999857	0	1	under	NA
WP:ME7	biological_process	GO:0040008	regulation of growth	2.75e-07	0.999999868	0	1	under	NA
WP:ME7	biological_process	GO:0006796	phosphate-containing compound metabolic process	1.44e-07	0.999999881	0	1	under	NA
WP:ME7	biological_process	GO:0007565	female pregnancy	7.65e-07	0.999999888	0	1	under	NA
WP:ME7	biological_process	GO:0006793	phosphorus metabolic process	1.31e-07	0.999999893	0	1	under	NA
WP:ME7	biological_process	GO:0007098	centrosome cycle	1.92e-06	0.999999898	0.001	1	under	NA
WP:ME7	biological_process	GO:0051298	centrosome duplication	1.92e-06	0.999999898	0.001	1	under	NA
WP:ME7	biological_process	GO:0008653	lipopolysaccharide metabolic process	6.48e-07	0.999999906	0	1	under	NA
WP:ME7	biological_process	GO:1903509	liposaccharide metabolic process	6.48e-07	0.999999906	0	1	under	NA
WP:ME7	biological_process	GO:0009653	anatomical structure morphogenesis	1.19e-07	0.999999914	0	1	under	NA
WP:ME7	biological_process	GO:0006022	aminoglycan metabolic process	2.31e-07	0.999999916	0	1	under	NA
WP:ME7	biological_process	GO:0015849	organic acid transport	1.61e-07	0.999999918	0	1	under	NA
WP:ME7	biological_process	GO:0008643	carbohydrate transport	1.53e-07	0.999999928	0	1	under	NA
WP:ME7	biological_process	GO:0019725	cellular homeostasis	1.05e-07	0.999999938	0	1	under	NA
WP:ME7	biological_process	GO:0031023	microtubule organizing center organization	1.1e-06	0.999999943	0	1	under	NA
WP:ME7	biological_process	GO:0002790	peptide secretion	4.46e-07	0.999999948	0	1	under	NA
WP:ME7	biological_process	GO:0009306	protein secretion	4.46e-07	0.999999948	0	1	under	NA
WP:ME7	biological_process	GO:0035592	establishment of protein localization to extracellular region	4.46e-07	0.999999948	0	1	under	NA
WP:ME7	biological_process	GO:0034654	nucleobase-containing compound biosynthetic process	6.1e-08	0.999999952	0	1	under	NA
WP:ME7	biological_process	GO:0030031	cell projection assembly	5.34e-07	0.999999954	0	1	under	NA
WP:ME7	biological_process	GO:0090407	organophosphate biosynthetic process	6.21e-08	0.999999961	0	1	under	NA
WP:ME7	biological_process	GO:0040013	negative regulation of locomotion	7.62e-07	0.999999962	0	1	under	NA
WP:ME7	biological_process	GO:0006112	energy reserve metabolic process	3.16e-07	0.999999964	0	1	under	NA
WP:ME7	biological_process	GO:0071692	protein localization to extracellular region	2.66e-07	0.99999997	0	1	under	NA
WP:ME7	biological_process	GO:0006936	muscle contraction	2.02e-07	0.999999972	0	1	under	NA
WP:ME7	biological_process	GO:0009892	negative regulation of metabolic process	4.47e-08	0.999999972	0	1	under	NA
WP:ME7	biological_process	GO:0003007	heart morphogenesis	2.62e-07	0.999999978	0	1	under	NA
WP:ME7	biological_process	GO:0030036	actin cytoskeleton organization	4.67e-08	0.999999982	0	1	under	NA
WP:ME7	biological_process	GO:1901654	response to ketone	2.19e-07	0.999999982	0	1	under	NA
WP:ME7	biological_process	GO:0006974	cellular response to DNA damage stimulus	2.95e-08	0.999999982	0	1	under	NA
WP:ME7	biological_process	GO:0051340	regulation of ligase activity	3.62e-07	0.999999983	0	1	under	NA
WP:ME7	biological_process	GO:0042391	regulation of membrane potential	1.83e-07	0.999999985	0	1	under	NA
WP:ME7	biological_process	GO:0046907	intracellular transport	2.48e-08	0.999999986	0	1	under	NA
WP:ME7	biological_process	GO:1901657	glycosyl compound metabolic process	1.89e-08	0.999999987	0	1	under	NA
WP:ME7	biological_process	GO:0030198	extracellular matrix organization	6.34e-08	0.999999987	0	1	under	NA
WP:ME7	biological_process	GO:0006812	cation transport	3.23e-08	0.999999988	0	1	under	NA
WP:ME7	biological_process	GO:0043062	extracellular structure organization	5.44e-08	0.999999989	0	1	under	NA
WP:ME7	biological_process	GO:0022402	cell cycle process	1.7e-08	0.99999999	0	1	under	NA
WP:ME7	biological_process	GO:0051051	negative regulation of transport	4.34e-08	0.999999993	0	1	under	NA
WP:ME7	biological_process	GO:0071826	ribonucleoprotein complex subunit organization	3.37e-08	0.999999993	0	1	under	NA
WP:ME7	biological_process	GO:0007051	spindle organization	4.46e-08	0.999999994	0	1	under	NA
WP:ME7	biological_process	GO:0003012	muscle system process	3.15e-08	0.999999995	0	1	under	NA
WP:ME7	biological_process	GO:0019058	viral life cycle	1.86e-08	0.999999995	0	1	under	NA
WP:ME7	biological_process	GO:0048729	tissue morphogenesis	1.38e-08	0.999999996	0	1	under	NA
WP:ME7	biological_process	GO:0035966	response to topologically incorrect protein	2.78e-08	0.999999996	0	1	under	NA
WP:ME7	biological_process	GO:0008104	protein localization	5.33e-09	0.999999996	0	1	under	NA
WP:ME7	biological_process	GO:0051239	regulation of multicellular organismal process	5.66e-09	0.999999996	0	1	under	NA
WP:ME7	biological_process	GO:0043434	response to peptide hormone	1.33e-08	0.999999997	0	1	under	NA
WP:ME7	biological_process	GO:0044703	multi-organism reproductive process	7.22e-09	0.999999997	0	1	under	NA
WP:ME7	biological_process	GO:0000278	mitotic cell cycle	6.3e-09	0.999999997	0	1	under	NA
WP:ME7	biological_process	GO:0098813	nuclear chromosome segregation	3.63e-08	0.999999997	0	1	under	NA
WP:ME7	biological_process	GO:0007155	cell adhesion	9.46e-09	0.999999997	0	1	under	NA
WP:ME7	biological_process	GO:0009991	response to extracellular stimulus	5e-09	0.999999997	0	1	under	NA
WP:ME7	biological_process	GO:1901652	response to peptide	8.62e-09	0.999999998	0	1	under	NA
WP:ME7	biological_process	GO:0002684	positive regulation of immune system process	5.54e-09	0.999999998	0	1	under	NA
WP:ME7	biological_process	GO:0051649	establishment of localization in cell	2.86e-09	0.999999998	0	1	under	NA
WP:ME7	biological_process	GO:0007049	cell cycle	2.39e-09	0.999999999	0	1	under	NA
WP:ME7	biological_process	GO:0070887	cellular response to chemical stimulus	1.91e-09	0.999999999	0	1	under	NA
WP:ME7	biological_process	GO:0002252	immune effector process	4.43e-09	0.999999999	0	1	under	NA
WP:ME7	biological_process	GO:0009273	peptidoglycan-based cell wall biogenesis	2.19e-08	0.999999999	0	1	under	NA
WP:ME7	biological_process	GO:1901658	glycosyl compound catabolic process	1.12e-09	0.999999999	0	1	under	NA
WP:ME7	biological_process	GO:0030155	regulation of cell adhesion	5.27e-09	0.999999999	0	1	under	NA
WP:ME7	biological_process	GO:0033554	cellular response to stress	1.01e-09	0.999999999	0	1	under	NA
WP:ME7	biological_process	GO:0006986	response to unfolded protein	6.87e-09	0.999999999	0	1	under	NA
WP:ME7	biological_process	GO:0009116	nucleoside metabolic process	9.02e-10	0.999999999	0	1	under	NA
WP:ME7	biological_process	GO:0033036	macromolecule localization	8.22e-10	0.999999999	0	1	under	NA
WP:ME7	biological_process	GO:0051231	spindle elongation	1.25e-08	0.999999999	0	1	under	NA
WP:ME7	biological_process	GO:0051338	regulation of transferase activity	1.28e-09	1	0	1	under	NA
WP:ME7	biological_process	GO:0071705	nitrogen compound transport	6.92e-10	1	0	1	under	NA
WP:ME7	biological_process	GO:0022610	biological adhesion	1.59e-09	1	0	1	under	NA
WP:ME7	biological_process	GO:0055082	cellular chemical homeostasis	9.63e-10	1	0	1	under	NA
WP:ME7	biological_process	GO:0006954	inflammatory response	1.5e-09	1	0	1	under	NA
WP:ME7	biological_process	GO:0005975	carbohydrate metabolic process	3.45e-10	1	0	1	under	NA
WP:ME7	biological_process	GO:0065003	protein-containing complex assembly	3.58e-10	1	0	1	under	NA
WP:ME7	biological_process	GO:0048878	chemical homeostasis	3.93e-10	1	0	1	under	NA
WP:ME7	biological_process	GO:0032984	protein-containing complex disassembly	5.39e-10	1	0	1	under	NA
WP:ME7	biological_process	GO:0002474	antigen processing and presentation of peptide antigen via MHC class I	2.77e-09	1	0	1	under	NA
WP:ME7	biological_process	GO:0070848	response to growth factor	4.49e-10	1	0	1	under	NA
WP:ME7	biological_process	GO:0050865	regulation of cell activation	8.71e-10	1	0	1	under	NA
WP:ME7	biological_process	GO:0012501	programmed cell death	1.28e-10	1	0	1	under	NA
WP:ME7	biological_process	GO:0002694	regulation of leukocyte activation	6.9e-10	1	0	1	under	NA
WP:ME7	biological_process	GO:1901137	carbohydrate derivative biosynthetic process	1.05e-10	1	0	1	under	NA
WP:ME7	biological_process	GO:0070925	organelle assembly	1.82e-10	1	0	1	under	NA
WP:ME7	biological_process	GO:0006468	protein phosphorylation	1.31e-10	1	0	1	under	NA
WP:ME7	biological_process	GO:0023014	signal transduction by protein phosphorylation	1.31e-10	1	0	1	under	NA
WP:ME7	biological_process	GO:0042592	homeostatic process	5.75e-11	1	0	1	under	NA
WP:ME7	biological_process	GO:1901565	organonitrogen compound catabolic process	2.85e-11	1	0	1	under	NA
WP:ME7	biological_process	GO:0035556	intracellular signal transduction	3e-11	1	0	1	under	NA
WP:ME7	biological_process	GO:0046903	secretion	3.49e-11	1	0	1	under	NA
WP:ME7	biological_process	GO:0034404	nucleobase-containing small molecule biosynthetic process	2.4e-11	1	0	1	under	NA
WP:ME7	biological_process	GO:1901292	nucleoside phosphate catabolic process	2.4e-11	1	0	1	under	NA
WP:ME7	biological_process	GO:0003013	circulatory system process	1.66e-10	1	0	1	under	NA
WP:ME7	biological_process	GO:0008015	blood circulation	1.66e-10	1	0	1	under	NA
WP:ME7	biological_process	GO:0002682	regulation of immune system process	3.46e-11	1	0	1	under	NA
WP:ME7	biological_process	GO:0030029	actin filament-based process	1.47e-11	1	0	1	under	NA
WP:ME7	biological_process	GO:1901136	carbohydrate derivative catabolic process	6.44e-12	1	0	1	under	NA
WP:ME7	biological_process	GO:0051641	cellular localization	6.61e-12	1	0	1	under	NA
WP:ME7	biological_process	GO:0040017	positive regulation of locomotion	3.25e-11	1	0	1	under	NA
WP:ME7	biological_process	GO:0046434	organophosphate catabolic process	5.71e-12	1	0	1	under	NA
WP:ME7	biological_process	GO:0051701	interaction with host	1.01e-11	1	0	1	under	NA
WP:ME7	biological_process	GO:0019693	ribose phosphate metabolic process	4.78e-12	1	0	1	under	NA
WP:ME7	biological_process	GO:0001817	regulation of cytokine production	2.3e-11	1	0	1	under	NA
WP:ME7	biological_process	GO:0072521	purine-containing compound metabolic process	3.87e-12	1	0	1	under	NA
WP:ME7	biological_process	GO:0001525	angiogenesis	1.63e-11	1	0	1	under	NA
WP:ME7	biological_process	GO:0043086	negative regulation of catalytic activity	3.82e-12	1	0	1	under	NA
WP:ME7	biological_process	GO:0035239	tube morphogenesis	6.02e-12	1	0	1	under	NA
WP:ME7	biological_process	GO:0032940	secretion by cell	3.13e-12	1	0	1	under	NA
WP:ME7	biological_process	GO:0140352	export from cell	3.13e-12	1	0	1	under	NA
WP:ME7	biological_process	GO:0016032	viral process	2.69e-12	1	0	1	under	NA
WP:ME7	biological_process	GO:0044057	regulation of system process	2.32e-12	1	0	1	under	NA
WP:ME7	biological_process	GO:0006091	generation of precursor metabolites and energy	6.56e-13	1	0	1	under	NA
WP:ME7	biological_process	GO:0051050	positive regulation of transport	1.34e-12	1	0	1	under	NA
WP:ME7	biological_process	GO:0001816	cytokine production	1.72e-12	1	0	1	under	NA
WP:ME7	biological_process	GO:0019226	transmission of nerve impulse	1.44e-12	1	0	1	under	NA
WP:ME7	biological_process	GO:0035637	multicellular organismal signaling	1.44e-12	1	0	1	under	NA
WP:ME7	biological_process	GO:0044092	negative regulation of molecular function	2.38e-13	1	0	1	under	NA
WP:ME7	biological_process	GO:0002478	antigen processing and presentation of exogenous peptide antigen	1.51e-12	1	0	1	under	NA
WP:ME7	biological_process	GO:0050789	regulation of biological process	9.08e-14	1	0	1	under	NA
WP:ME7	biological_process	GO:0007010	cytoskeleton organization	1.38e-13	1	0	1	under	NA
WP:ME7	biological_process	GO:0048545	response to steroid hormone	2.47e-13	1	0	1	under	NA
WP:ME7	biological_process	GO:0019882	antigen processing and presentation	6.17e-13	1	0	1	under	NA
WP:ME7	biological_process	GO:0045333	cellular respiration	1.27e-13	1	0	1	under	NA
WP:ME7	biological_process	GO:0045321	leukocyte activation	2.75e-13	1	0	1	under	NA
WP:ME7	biological_process	GO:0001775	cell activation	2.29e-13	1	0	1	under	NA
WP:ME7	biological_process	GO:0048514	blood vessel morphogenesis	3.57e-13	1	0	1	under	NA
WP:ME7	biological_process	GO:0019884	antigen processing and presentation of exogenous antigen	7.19e-13	1	0	1	under	NA
WP:ME7	biological_process	GO:0048583	regulation of response to stimulus	4.85e-14	1	0	1	under	NA
WP:ME7	biological_process	GO:0032880	regulation of protein localization	2.52e-13	1	0	1	under	NA
WP:ME7	biological_process	GO:0048002	antigen processing and presentation of peptide antigen	4.96e-13	1	0	1	under	NA
WP:ME7	biological_process	GO:0001568	blood vessel development	1.77e-13	1	0	1	under	NA
WP:ME7	biological_process	GO:0001944	vasculature development	1.49e-13	1	0	1	under	NA
WP:ME7	biological_process	GO:0072358	cardiovascular system development	1.49e-13	1	0	1	under	NA
WP:ME7	biological_process	GO:0055085	transmembrane transport	1.42e-14	1	0	1	under	NA
WP:ME7	biological_process	GO:0023056	positive regulation of signaling	2.42e-14	1	0	1	under	NA
WP:ME7	biological_process	GO:0072359	circulatory system development	3.51e-14	1	0	1	under	NA
WP:ME7	biological_process	GO:0022607	cellular component assembly	1.04e-14	1	0	1	under	NA
WP:ME7	biological_process	GO:0022411	cellular component disassembly	2.47e-14	1	0	1	under	NA
WP:ME7	biological_process	GO:0048584	positive regulation of response to stimulus	1.14e-14	1	0	1	under	NA
WP:ME7	biological_process	GO:0032101	regulation of response to external stimulus	3.25e-14	1	0	1	under	NA
WP:ME7	biological_process	GO:0071702	organic substance transport	3.57e-15	1	0	1	under	NA
WP:ME7	biological_process	GO:0060537	muscle tissue development	3.63e-14	1	0	1	under	NA
WP:ME7	biological_process	GO:0043933	protein-containing complex subunit organization	1.72e-15	1	0	1	under	NA
WP:ME7	biological_process	GO:0044085	cellular component biogenesis	1.6e-15	1	0	1	under	NA
WP:ME7	biological_process	GO:0034655	nucleobase-containing compound catabolic process	1.03e-15	1	0	1	under	NA
WP:ME7	biological_process	GO:0016477	cell migration	2.5e-15	1	0	1	under	NA
WP:ME7	biological_process	GO:0035295	tube development	2.07e-15	1	0	1	under	NA
WP:ME7	biological_process	GO:0051336	regulation of hydrolase activity	1.29e-15	1	0	1	under	NA
WP:ME7	biological_process	GO:0051049	regulation of transport	1.1e-15	1	0	1	under	NA
WP:ME7	biological_process	GO:0046700	heterocycle catabolic process	6.88e-16	1	0	1	under	NA
WP:ME7	biological_process	GO:0032990	cell part morphogenesis	2.54e-15	1	0	1	under	NA
WP:ME7	biological_process	GO:0048812	neuron projection morphogenesis	2.54e-15	1	0	1	under	NA
WP:ME7	biological_process	GO:0048858	cell projection morphogenesis	2.54e-15	1	0	1	under	NA
WP:ME7	biological_process	GO:0097485	neuron projection guidance	2.54e-15	1	0	1	under	NA
WP:ME7	biological_process	GO:0120039	plasma membrane bounded cell projection morphogenesis	2.54e-15	1	0	1	under	NA
WP:ME7	biological_process	GO:0120036	plasma membrane bounded cell projection organization	2.01e-15	1	0	1	under	NA
WP:ME7	biological_process	GO:0007599	hemostasis	8.23e-16	1	0	1	under	NA
WP:ME7	biological_process	GO:0050794	regulation of cellular process	2.65e-16	1	0	1	under	NA
WP:ME7	biological_process	GO:0022008	neurogenesis	1.46e-15	1	0	1	under	NA
WP:ME7	biological_process	GO:0030182	neuron differentiation	1.46e-15	1	0	1	under	NA
WP:ME7	biological_process	GO:0031175	neuron projection development	1.46e-15	1	0	1	under	NA
WP:ME7	biological_process	GO:0048666	neuron development	1.46e-15	1	0	1	under	NA
WP:ME7	biological_process	GO:0048699	generation of neurons	1.46e-15	1	0	1	under	NA
WP:ME7	biological_process	GO:0009966	regulation of signal transduction	3.12e-16	1	0	1	under	NA
WP:ME7	biological_process	GO:0016310	phosphorylation	2.69e-16	1	0	1	under	NA
WP:ME7	biological_process	GO:0044270	cellular nitrogen compound catabolic process	1.53e-16	1	0	1	under	NA
WP:ME7	biological_process	GO:0071840	cellular component organization or biogenesis	1.23e-16	1	0	1	under	NA
WP:ME7	biological_process	GO:0065007	biological regulation	1.19e-16	1	0	1	under	NA
WP:ME7	biological_process	GO:0021537	telencephalon development	8.14e-05	1	0.037	1	under	NA
WP:ME7	biological_process	GO:0032526	response to retinoic acid	8.14e-05	1	0.037	1	under	NA
WP:ME7	biological_process	GO:0006097	glyoxylate cycle	6.69e-05	1	0.029	1	under	NA
WP:ME7	biological_process	GO:0007589	body fluid secretion	3.05e-05	1	0.017	1	under	NA
WP:ME7	biological_process	GO:0043711	pilus organization	2.51e-05	1	0.011	1	under	NA
WP:ME7	biological_process	GO:0046487	glyoxylate metabolic process	5.21e-06	1	0.001	1	under	NA
WP:ME7	biological_process	GO:0002685	regulation of leukocyte migration	2.89e-06	1	0.001	1	under	NA
WP:ME7	biological_process	GO:0030334	regulation of cell migration	2.37e-06	1	0.001	1	under	NA
WP:ME7	biological_process	GO:0050900	leukocyte migration	2.37e-06	1	0.001	1	under	NA
WP:ME7	biological_process	GO:0007162	negative regulation of cell adhesion	1.32e-06	1	0	1	under	NA
WP:ME7	biological_process	GO:0007399	nervous system development	2.28e-16	1	0	1	under	NA
WP:ME7	biological_process	GO:0022603	regulation of anatomical structure morphogenesis	2.01e-16	1	0	1	under	NA
WP:ME7	biological_process	GO:0023051	regulation of signaling	1.75e-16	1	0	1	under	NA
WP:ME7	biological_process	GO:0048869	cellular developmental process	1.39e-16	1	0	1	under	NA
WP:ME7	biological_process	GO:0016043	cellular component organization	1.17e-16	1	0	1	under	NA
WP:ME7	biological_process	GO:0006753	nucleoside phosphate metabolic process	8.71e-17	1	0	1	under	NA
WP:ME7	biological_process	GO:0019439	aromatic compound catabolic process	4.91e-17	1	0	1	under	NA
WP:ME7	biological_process	GO:0006811	ion transport	3.8e-17	1	0	1	under	NA
WP:ME7	biological_process	GO:1901361	organic cyclic compound catabolic process	3.51e-17	1	0	1	under	NA
WP:ME7	biological_process	GO:0065008	regulation of biological quality	3.42e-17	1	0	1	under	NA
WP:ME7	biological_process	GO:0055086	nucleobase-containing small molecule metabolic process	2.87e-17	1	0	1	under	NA
WP:ME7	biological_process	GO:0050877	nervous system process	8.63e-18	1	0	1	under	NA
WP:ME7	biological_process	GO:2000145	regulation of cell motility	5.94e-18	1	0	1	under	NA
WP:ME7	biological_process	GO:0060341	regulation of cellular localization	3.54e-18	1	0	1	under	NA
WP:ME7	biological_process	GO:0030154	cell differentiation	2.45e-18	1	0	1	under	NA
WP:ME7	biological_process	GO:0055114	oxidation-reduction process	1.94e-18	1	0	1	under	NA
WP:ME7	biological_process	GO:0044281	small molecule metabolic process	1.76e-18	1	0	1	under	NA
WP:ME7	biological_process	GO:0044403	symbiotic process	1.35e-18	1	0	1	under	NA
WP:ME7	biological_process	GO:0051270	regulation of cellular component movement	1.26e-18	1	0	1	under	NA
WP:ME7	biological_process	GO:0019637	organophosphate metabolic process	1.17e-18	1	0	1	under	NA
WP:ME7	biological_process	GO:1901135	carbohydrate derivative metabolic process	2.5e-19	1	0	1	under	NA
WP:ME7	biological_process	GO:0010646	regulation of cell communication	2.46e-19	1	0	1	under	NA
WP:ME7	biological_process	GO:0050878	regulation of body fluid levels	2e-19	1	0	1	under	NA
WP:ME7	biological_process	GO:0040012	regulation of locomotion	1.67e-19	1	0	1	under	NA
WP:ME7	biological_process	GO:0007166	cell surface receptor signaling pathway	1.01e-19	1	0	1	under	NA
WP:ME7	biological_process	GO:0009611	response to wounding	4.02e-20	1	0	1	under	NA
WP:ME7	biological_process	GO:0015980	energy derivation by oxidation of organic compounds	2.53e-20	1	0	1	under	NA
WP:ME7	biological_process	GO:0044248	cellular catabolic process	1.56e-20	1	0	1	under	NA
WP:ME7	biological_process	GO:0043085	positive regulation of catalytic activity	1.45e-20	1	0	1	under	NA
WP:ME7	biological_process	GO:0048519	negative regulation of biological process	1.13e-20	1	0	1	under	NA
WP:ME7	biological_process	GO:0030030	cell projection organization	6.57e-21	1	0	1	under	NA
WP:ME7	biological_process	GO:0009893	positive regulation of metabolic process	4.71e-21	1	0	1	under	NA
WP:ME7	biological_process	GO:0042127	regulation of cell population proliferation	4.1e-21	1	0	1	under	NA
WP:ME7	biological_process	GO:0042060	wound healing	3.6e-21	1	0	1	under	NA
WP:ME7	biological_process	GO:0042330	taxis	3.22e-21	1	0	1	under	NA
WP:ME7	biological_process	GO:0006935	chemotaxis	2.32e-21	1	0	1	under	NA
WP:ME7	biological_process	GO:0051716	cellular response to stimulus	1.77e-21	1	0	1	under	NA
WP:ME7	biological_process	GO:0034097	response to cytokine	7.51e-22	1	0	1	under	NA
WP:ME7	biological_process	GO:0044093	positive regulation of molecular function	3.89e-22	1	0	1	under	NA
WP:ME7	biological_process	GO:1901575	organic substance catabolic process	9e-23	1	0	1	under	NA
WP:ME7	biological_process	GO:0008283	cell population proliferation	4.74e-23	1	0	1	under	NA
WP:ME7	biological_process	GO:0050790	regulation of catalytic activity	4.73e-23	1	0	1	under	NA
WP:ME7	biological_process	GO:0008219	cell death	2.87e-23	1	0	1	under	NA
WP:ME7	biological_process	GO:0065009	regulation of molecular function	9.69e-25	1	0	1	under	NA
WP:ME7	biological_process	GO:0007165	signal transduction	6.31e-26	1	0	1	under	NA
WP:ME7	biological_process	GO:0010941	regulation of cell death	4.7e-26	1	0	1	under	NA
WP:ME7	biological_process	GO:0032879	regulation of localization	2.15e-26	1	0	1	under	NA
WP:ME7	biological_process	GO:0051128	regulation of cellular component organization	7.78e-27	1	0	1	under	NA
WP:ME7	biological_process	GO:0051234	establishment of localization	1.7e-27	1	0	1	under	NA
WP:ME7	biological_process	GO:0006810	transport	1.36e-27	1	0	1	under	NA
WP:ME7	biological_process	GO:0048870	cell motility	1.19e-27	1	0	1	under	NA
WP:ME7	biological_process	GO:0051674	localization of cell	1.19e-27	1	0	1	under	NA
WP:ME7	biological_process	GO:0009056	catabolic process	9.5e-28	1	0	1	under	NA
WP:ME7	biological_process	GO:0006928	movement of cell or subcellular component	4.48e-30	1	0	1	under	NA
WP:ME7	biological_process	GO:0023052	signaling	4.21e-31	1	0	1	under	NA
WP:ME7	biological_process	GO:0048523	negative regulation of cellular process	5.04e-32	1	0	1	under	NA
WP:ME7	biological_process	GO:0007154	cell communication	1.68e-32	1	0	1	under	NA
WP:ME7	biological_process	GO:0048518	positive regulation of biological process	5.34e-33	1	0	1	under	NA
WP:ME7	biological_process	GO:0040011	locomotion	1.99e-35	1	0	1	under	NA
WP:ME7	biological_process	GO:0003008	system process	1.46e-35	1	0	1	under	NA
WP:ME7	biological_process	GO:0051179	localization	2.97e-36	1	0	1	under	NA
WP:ME7	biological_process	GO:0048522	positive regulation of cellular process	2.06e-37	1	0	1	under	NA
WP:ME8	biological_process	GO:0006139	nucleobase-containing compound metabolic process	0.000767851	0.999567198	0.042	1	under	NA
WP:ME8	biological_process	GO:0006259	DNA metabolic process	1.7e-07	0.999999954	0	1	under	NA
WP:ME9	biological_process	GO:0045333	cellular respiration	1	1.85e-42	1	0	over	NA
WP:ME9	biological_process	GO:0055114	oxidation-reduction process	1	2.17e-40	1	0	over	NA
WP:ME9	biological_process	GO:0015980	energy derivation by oxidation of organic compounds	1	2.13e-39	1	0	over	NA
WP:ME9	biological_process	GO:0006091	generation of precursor metabolites and energy	1	5.93e-34	1	0	over	NA
WP:ME9	biological_process	GO:0003012	muscle system process	1	1.04e-27	1	0	over	NA
WP:ME9	biological_process	GO:0006936	muscle contraction	1	1.2e-26	1	0	over	NA
WP:ME9	biological_process	GO:0006119	oxidative phosphorylation	1	5.73e-26	1	0	over	NA
WP:ME9	biological_process	GO:0046034	ATP metabolic process	1	9.3e-26	1	0	over	NA
WP:ME9	biological_process	GO:0003008	system process	1	4.43e-24	1	0	over	NA
WP:ME9	biological_process	GO:0003015	heart process	1	2.85e-19	1	0	over	NA
WP:ME9	biological_process	GO:0030048	actin filament-based movement	1	2.38e-17	1	0	over	NA
WP:ME9	biological_process	GO:0060537	muscle tissue development	1	3.13e-17	1	0	over	NA
WP:ME9	biological_process	GO:0003013	circulatory system process	1	3.95e-17	1	0	over	NA
WP:ME9	biological_process	GO:0008015	blood circulation	1	3.95e-17	1	0	over	NA
WP:ME9	biological_process	GO:0044057	regulation of system process	1	9.07e-17	1	0	over	NA
WP:ME9	biological_process	GO:0007507	heart development	1	2.14e-15	1	0	over	NA
WP:ME9	biological_process	GO:0003007	heart morphogenesis	1	2.65e-15	1	0	over	NA
WP:ME9	biological_process	GO:0016310	phosphorylation	1	2.66e-15	1	0	over	NA
WP:ME9	biological_process	GO:0030029	actin filament-based process	1	2.66e-15	1	0	over	NA
WP:ME9	biological_process	GO:0003205	cardiac chamber development	1	8.49e-13	1	0	over	NA
WP:ME9	biological_process	GO:0030036	actin cytoskeleton organization	1	2.85e-11	1	0	over	NA
WP:ME9	biological_process	GO:0048729	tissue morphogenesis	1	6.15e-11	1	0	over	NA
WP:ME9	biological_process	GO:0072359	circulatory system development	1	2.32e-10	1	0	over	NA
WP:ME9	biological_process	GO:0070925	organelle assembly	1	2.45e-10	1	0	over	NA
WP:ME9	biological_process	GO:0032501	multicellular organismal process	1	2.74e-10	1	0	over	NA
WP:ME9	biological_process	GO:0051239	regulation of multicellular organismal process	1	1.83e-09	1	0	over	NA
WP:ME9	biological_process	GO:0006796	phosphate-containing compound metabolic process	0.999999999	2.26e-09	1	0	over	NA
WP:ME9	biological_process	GO:0006793	phosphorus metabolic process	0.999999999	2.3e-09	1	0	over	NA
WP:ME9	biological_process	GO:0007010	cytoskeleton organization	0.999999999	3.38e-09	1	0	over	NA
WP:ME9	biological_process	GO:0009887	animal organ morphogenesis	1	3.39e-09	1	0	over	NA
WP:ME9	biological_process	GO:0009611	response to wounding	1	3.73e-09	1	0	over	NA
WP:ME9	biological_process	GO:0060341	regulation of cellular localization	0.999999999	5.81e-09	1	0	over	NA
WP:ME9	biological_process	GO:0022607	cellular component assembly	0.999999998	9.07e-09	1	0	over	NA
WP:ME9	biological_process	GO:1901659	glycosyl compound biosynthetic process	0.999999997	2.54e-08	1	0	over	NA
WP:ME9	biological_process	GO:0032970	regulation of actin filament-based process	0.999999998	3.21e-08	1	0	over	NA
WP:ME9	biological_process	GO:0042060	wound healing	0.999999994	4.95e-08	1	0	over	NA
WP:ME9	biological_process	GO:0032879	regulation of localization	0.999999989	5.52e-08	1	0	over	NA
WP:ME9	biological_process	GO:0006839	mitochondrial transport	0.999999994	8.38e-08	1	0	over	NA
WP:ME9	biological_process	GO:0035994	response to muscle stretch	1	8.95e-08	1	0	over	NA
WP:ME9	biological_process	GO:0048523	negative regulation of cellular process	0.999999964	1.38e-07	1	0	over	NA
WP:ME9	biological_process	GO:0048513	animal organ development	0.999999949	1.78e-07	1	0	over	NA
WP:ME9	biological_process	GO:0051049	regulation of transport	0.999999965	1.94e-07	1	0	over	NA
WP:ME9	biological_process	GO:0006928	movement of cell or subcellular component	0.999999898	5.01e-07	1	0	over	NA
WP:ME9	biological_process	GO:0048731	system development	0.999999611	1.11e-06	1	0	over	NA
WP:ME9	biological_process	GO:0048519	negative regulation of biological process	0.999999641	1.17e-06	1	0	over	NA
WP:ME9	biological_process	GO:0090407	organophosphate biosynthetic process	0.999999652	1.51e-06	1	0	over	NA
WP:ME9	biological_process	GO:0009653	anatomical structure morphogenesis	0.999999282	2.31e-06	1	0.001	over	NA
WP:ME9	biological_process	GO:0044085	cellular component biogenesis	0.999999269	2.45e-06	1	0.001	over	NA
WP:ME9	biological_process	GO:0009888	tissue development	0.999999083	3.47e-06	1	0.001	over	NA
WP:ME9	biological_process	GO:0030154	cell differentiation	0.999998807	3.99e-06	1	0.002	over	NA
WP:ME9	biological_process	GO:1901293	nucleoside phosphate biosynthetic process	0.999997621	1.15e-05	1	0.005	over	NA
WP:ME9	biological_process	GO:0051336	regulation of hydrolase activity	0.999997752	1.16e-05	1	0.005	over	NA
WP:ME9	biological_process	GO:0051179	localization	0.999994366	1.31e-05	1	0.005	over	NA
WP:ME9	biological_process	GO:0010884	positive regulation of lipid storage	0.99999986	1.55e-05	1	0.005	over	NA
WP:ME9	biological_process	GO:1905954	positive regulation of lipid localization	0.99999986	1.55e-05	1	0.005	over	NA
WP:ME9	biological_process	GO:0045926	negative regulation of growth	0.99999889	1.62e-05	1	0.005	over	NA
WP:ME9	biological_process	GO:0043933	protein-containing complex subunit organization	0.999995418	1.67e-05	1	0.005	over	NA
WP:ME9	biological_process	GO:0009612	response to mechanical stimulus	0.999999106	1.86e-05	1	0.006	over	NA
WP:ME9	biological_process	GO:0051050	positive regulation of transport	0.99999747	1.89e-05	1	0.006	over	NA
WP:ME9	biological_process	GO:0048869	cellular developmental process	0.99999158	2.51e-05	1	0.01	over	NA
WP:ME9	biological_process	GO:0065003	protein-containing complex assembly	0.99999331	2.56e-05	1	0.01	over	NA
WP:ME9	biological_process	GO:0010941	regulation of cell death	0.999993289	2.96e-05	1	0.014	over	NA
WP:ME9	biological_process	GO:0019637	organophosphate metabolic process	0.999984025	4.06e-05	1	0.015	over	NA
WP:ME9	biological_process	GO:0034440	lipid oxidation	0.999996418	4.35e-05	1	0.017	over	NA
WP:ME9	biological_process	GO:0007599	hemostasis	0.999991348	5.6e-05	1	0.021	over	NA
WP:ME9	biological_process	GO:0014896	muscle hypertrophy	0.999999011	6.25e-05	1	0.024	over	NA
WP:ME9	biological_process	GO:0007275	multicellular organism development	0.999968541	7.28e-05	1	0.032	over	NA
WP:ME9	biological_process	GO:0006810	transport	0.999963319	8.04e-05	1	0.035	over	NA
WP:ME9	biological_process	GO:0051234	establishment of localization	0.999959512	8.83e-05	1	0.036	over	NA
WP:ME9	biological_process	GO:0050982	detection of mechanical stimulus	0.9999984	8.85e-05	1	0.036	over	NA
WP:ME9	biological_process	GO:0044242	cellular lipid catabolic process	0.999987771	0.000100621	1	0.037	over	NA
WP:ME9	biological_process	GO:0032502	developmental process	0.999953392	0.00010345	1	0.038	over	NA
WP:ME9	biological_process	GO:0050881	musculoskeletal movement	0.999998007	0.000103785	1	0.039	over	NA
WP:ME9	biological_process	GO:0040008	regulation of growth	0.999980422	0.000104021	1	0.039	over	NA
WP:ME9	biological_process	GO:0048856	anatomical structure development	0.9999507	0.00010987	1	0.041	over	NA
WP:ME9	biological_process	GO:0048518	positive regulation of biological process	0.999955797	0.000121314	1	0.044	over	NA
WP:ME9	biological_process	GO:0006139	nucleobase-containing compound metabolic process	0.00091095	0.999518318	0.039	1	under	NA
WP:ME9	biological_process	GO:0034641	cellular nitrogen compound metabolic process	0.000323873	0.999835788	0.014	1	under	NA
WP:ME9	biological_process	GO:0006725	cellular aromatic compound metabolic process	0.000182632	0.999910032	0.01	1	under	NA
WP:ME9	biological_process	GO:0046483	heterocycle metabolic process	0.000170369	0.999916629	0.009	1	under	NA
WP:ME9	biological_process	GO:0044238	primary metabolic process	0.000159402	0.999922971	0.009	1	under	NA
WP:ME9	biological_process	GO:1901360	organic cyclic compound metabolic process	0.000143374	0.999929874	0.008	1	under	NA
WP:ME9	biological_process	GO:0006807	nitrogen compound metabolic process	7.37e-05	0.999964533	0.004	1	under	NA
WP:ME9	biological_process	GO:0010467	gene expression	9.39e-05	0.999973196	0.004	1	under	NA
WP:ME9	biological_process	GO:0034645	cellular macromolecule biosynthetic process	9.07e-06	0.999997003	0	1	under	NA
WP:ME9	biological_process	GO:0009059	macromolecule biosynthetic process	6.26e-06	0.999997966	0	1	under	NA
WP:ME9	biological_process	GO:0071704	organic substance metabolic process	6.48e-08	0.999999977	0	1	under	NA
WP:ME9	biological_process	GO:0006259	DNA metabolic process	3.66e-09	0.999999999	0	1	under	NA
WP:ME9	biological_process	GO:0090304	nucleic acid metabolic process	1.09e-10	1	0	1	under	NA
WP:ME9	biological_process	GO:0043170	macromolecule metabolic process	3.27e-12	1	0	1	under	NA
WP:ME9	biological_process	GO:0044260	cellular macromolecule metabolic process	7.72e-13	1	0	1	under	NA
BS-condA	cellular_component	GO:0031982	vesicle	0.002022639	1	0.015	1	under	NA
BS:ME10	cellular_component	GO:0031983	vesicle lumen	0.999992686	0.000151899	1	0.009	over	NA
BS:ME10	cellular_component	GO:0043226	organelle	0.999700713	0.000801574	1	0.05	over	NA
BS:ME10	cellular_component	GO:0043227	membrane-bounded organelle	0.999832582	0.000465162	1	0.032	over	NA
BS:ME11	cellular_component	GO:0043227	membrane-bounded organelle	0.999833784	0.000251992	1	0.019	over	NA
BS:ME11	cellular_component	GO:0043231	intracellular membrane-bounded organelle	0.999892102	0.000165426	1	0.016	over	NA
BS:ME11	cellular_component	GO:0005829	cytosol	0.000252784	0.999850137	0.002	1	under	NA
BS:ME11	cellular_component	GO:0005887	integral component of plasma membrane	0.000110584	0.999985496	0	1	under	NA
BS:ME11	cellular_component	GO:0005886	plasma membrane	8.91e-07	0.999999885	0	1	under	NA
BS:ME11	cellular_component	GO:0031226	intrinsic component of plasma membrane	0.000131526	0.99997697	0.001	1	under	NA
BS:ME12	cellular_component	GO:0043227	membrane-bounded organelle	0.999999998	3.4e-09	1	0	over	NA
BS:ME12	cellular_component	GO:0043226	organelle	0.999999998	3.51e-09	1	0	over	NA
BS:ME12	cellular_component	GO:0005622	intracellular	0.999999961	8.31e-08	1	0	over	NA
BS:ME12	cellular_component	GO:0043229	intracellular organelle	0.999999999	1.4e-09	1	0	over	NA
BS:ME12	cellular_component	GO:0043231	intracellular membrane-bounded organelle	0.999999999	1.62e-09	1	0	over	NA
BS:ME12	cellular_component	GO:0097708	intracellular vesicle	0.00053539	0.999832837	0.019	1	under	NA
BS:ME12	cellular_component	GO:0030313	cell envelope	0.000839542	0.999868643	0.023	1	under	NA
BS:ME12	cellular_component	GO:0005887	integral component of plasma membrane	0.000139485	0.999970622	0.006	1	under	NA
BS:ME12	cellular_component	GO:0031226	intrinsic component of plasma membrane	9.83e-05	0.999976965	0.005	1	under	NA
BS:ME12	cellular_component	GO:0031982	vesicle	4.52e-05	0.999987845	0.001	1	under	NA
BS:ME12	cellular_component	GO:0005886	plasma membrane	5.41e-06	0.999998696	0	1	under	NA
BS:ME12	cellular_component	GO:0016021	integral component of membrane	2.06e-06	0.999998761	0	1	under	NA
BS:ME12	cellular_component	GO:0031224	intrinsic component of membrane	1.22e-06	0.999999271	0	1	under	NA
BS:ME12	cellular_component	GO:0016020	membrane	4.56e-07	0.999999725	0	1	under	NA
BS:ME12	cellular_component	GO:0071944	cell periphery	2.93e-07	0.999999876	0	1	under	NA
BS:ME12	cellular_component	GO:0005576	extracellular region	0.000676677	1	0.02	1	under	NA
BS:ME12	cellular_component	GO:0030312	external encapsulating structure	0.000835185	0.999568077	0.022	1	under	NA
BS:ME12	cellular_component	GO:0031410	cytoplasmic vesicle	0.00053539	0.999832837	0.019	1	under	NA
BS:ME14	cellular_component	GO:0043229	intracellular organelle	1	1.34e-14	1	0	over	NA
BS:ME14	cellular_component	GO:0043227	membrane-bounded organelle	1	3.74e-14	1	0	over	NA
BS:ME14	cellular_component	GO:0043226	organelle	1	5.25e-14	1	0	over	NA
BS:ME14	cellular_component	GO:0043231	intracellular membrane-bounded organelle	1	1.23e-14	1	0	over	NA
BS:ME14	cellular_component	GO:0005622	intracellular	0.999999909	1.67e-07	1	0	over	NA
BS:ME14	cellular_component	GO:0031982	vesicle	0.000364635	0.999846056	0.006	1	under	NA
BS:ME14	cellular_component	GO:0005576	extracellular region	0.000464744	0.999959008	0.01	1	under	NA
BS:ME14	cellular_component	GO:0016020	membrane	5.13e-05	0.999963592	0	1	under	NA
BS:ME14	cellular_component	GO:0016021	integral component of membrane	1.09e-05	0.999992643	0	1	under	NA
BS:ME14	cellular_component	GO:0031224	intrinsic component of membrane	9.75e-06	0.999993437	0	1	under	NA
BS:ME14	cellular_component	GO:0042995	cell projection	2.72e-06	0.999999722	0	1	under	NA
BS:ME14	cellular_component	GO:0030313	cell envelope	2.17e-06	0.999999875	0	1	under	NA
BS:ME14	cellular_component	GO:0120025	plasma membrane bounded cell projection	1.05e-06	0.999999942	0	1	under	NA
BS:ME14	cellular_component	GO:0031226	intrinsic component of plasma membrane	4.13e-08	0.999999994	0	1	under	NA
BS:ME14	cellular_component	GO:0071944	cell periphery	7.72e-09	0.999999997	0	1	under	NA
BS:ME14	cellular_component	GO:0005887	integral component of plasma membrane	1.06e-08	0.999999999	0	1	under	NA
BS:ME14	cellular_component	GO:0005886	plasma membrane	2.55e-10	1	0	1	under	NA
BS:ME14	cellular_component	GO:0009279	cell outer membrane	0.000909466	1	0.021	1	under	NA
BS:ME14	cellular_component	GO:0030054	cell junction	0.000801603	1	0.02	1	under	NA
BS:ME14	cellular_component	GO:0043005	neuron projection	8.13e-06	1	0	1	under	NA
BS:ME14	cellular_component	GO:0030312	external encapsulating structure	0.002032126	0.998765543	0.047	1	under	NA
BS:ME15	cellular_component	GO:0016020	membrane	0.004784063	0.997853016	0.037	1	under	NA
BS:ME16	cellular_component	GO:0031225	anchored component of membrane	1	2.02e-17	1	0	over	NA
BS:ME16	cellular_component	GO:0005618	cell wall	1	2.13e-20	1	0	over	NA
BS:ME16	cellular_component	GO:0046658	anchored component of plasma membrane	1	3.44e-14	1	0	over	NA
BS:ME16	cellular_component	GO:0005794	Golgi apparatus	1	5.51e-13	1	0	over	NA
BS:ME16	cellular_component	GO:0030312	external encapsulating structure	1	5.03e-15	1	0	over	NA
BS:ME16	cellular_component	GO:0043231	intracellular membrane-bounded organelle	0.999974778	3.03e-05	1	0.006	over	NA
BS:ME16	cellular_component	GO:0043673	sexine	0.999994557	8.09e-05	1	0.016	over	NA
BS:ME16	cellular_component	GO:0043674	columella	0.999994557	8.09e-05	1	0.016	over	NA
BS:ME16	cellular_component	GO:0043227	membrane-bounded organelle	0.999923339	9.11e-05	1	0.017	over	NA
BS:ME16	cellular_component	GO:0043229	intracellular organelle	0.999888858	0.000131635	1	0.021	over	NA
BS:ME16	cellular_component	GO:0043667	pollen wall	0.99998542	0.000173847	1	0.025	over	NA
BS:ME16	cellular_component	GO:0043668	exine	0.99998542	0.000173847	1	0.025	over	NA
BS:ME16	cellular_component	GO:0071944	cell periphery	0.999798799	0.000250036	1	0.038	over	NA
BS:ME16	cellular_component	GO:0005874	microtubule	0.999919002	0.000340166	1	0.047	over	NA
BS:ME16	cellular_component	GO:0005881	cytoplasmic microtubule	0.999919002	0.000340166	1	0.047	over	NA
BS:ME16	cellular_component	GO:0012505	endomembrane system	1	2e-12	1	0	over	NA
BS:ME16	cellular_component	GO:0009579	thylakoid	0.000869234	0.999428742	0.049	1	under	NA
BS:ME16	cellular_component	GO:0005615	extracellular space	0.000534443	0.999800488	0.032	1	under	NA
BS:ME16	cellular_component	GO:0031226	intrinsic component of plasma membrane	0.000221215	0.999859069	0.013	1	under	NA
BS:ME16	cellular_component	GO:0034357	photosynthetic membrane	0.000176788	0.999899517	0.01	1	under	NA
BS:ME16	cellular_component	GO:0098588	bounding membrane of organelle	0.000187932	0.99991769	0.012	1	under	NA
BS:ME16	cellular_component	GO:0031253	cell projection membrane	0.000562164	0.999918717	0.036	1	under	NA
BS:ME16	cellular_component	GO:0005622	intracellular	8e-05	0.999934912	0.005	1	under	NA
BS:ME16	cellular_component	GO:0016469	proton-transporting two-sector ATPase complex	0.000112906	0.99997135	0.006	1	under	NA
BS:ME16	cellular_component	GO:0030018	Z disc	0.000106031	0.999986672	0.006	1	under	NA
BS:ME16	cellular_component	GO:0031674	I band	4.81e-05	0.999994306	0.005	1	under	NA
BS:ME16	cellular_component	GO:0030425	dendrite	1.64e-05	0.99999759	0.002	1	under	NA
BS:ME16	cellular_component	GO:0097447	dendritic tree	1.64e-05	0.99999759	0.002	1	under	NA
BS:ME16	cellular_component	GO:0005925	focal adhesion	1.92e-05	0.999998769	0.002	1	under	NA
BS:ME16	cellular_component	GO:0030055	cell-substrate junction	1.33e-05	0.999999166	0	1	under	NA
BS:ME16	cellular_component	GO:0031012	extracellular matrix	6.85e-06	0.999999288	0	1	under	NA
BS:ME16	cellular_component	GO:0019866	organelle inner membrane	9.1e-07	0.999999547	0	1	under	NA
BS:ME16	cellular_component	GO:0005576	extracellular region	3.72e-07	0.999999891	0	1	under	NA
BS:ME16	cellular_component	GO:0030016	myofibril	1.06e-06	0.999999901	0	1	under	NA
BS:ME16	cellular_component	GO:0030017	sarcomere	1.06e-06	0.999999901	0	1	under	NA
BS:ME16	cellular_component	GO:0043292	contractile fiber	1.06e-06	0.999999901	0	1	under	NA
BS:ME16	cellular_component	GO:0005886	plasma membrane	4.47e-08	0.999999975	0	1	under	NA
BS:ME16	cellular_component	GO:0019867	outer membrane	1.8e-08	0.999999995	0	1	under	NA
BS:ME16	cellular_component	GO:0043025	neuronal cell body	4.66e-08	0.999999995	0	1	under	NA
BS:ME16	cellular_component	GO:0044297	cell body	4.66e-08	0.999999995	0	1	under	NA
BS:ME16	cellular_component	GO:0031967	organelle envelope	6.44e-09	0.999999997	0	1	under	NA
BS:ME16	cellular_component	GO:0009279	cell outer membrane	1.42e-09	1	0	1	under	NA
BS:ME16	cellular_component	GO:0098796	membrane protein complex	1.87e-10	1	0	1	under	NA
BS:ME16	cellular_component	GO:0070161	anchoring junction	1.27e-09	1	0	1	under	NA
BS:ME16	cellular_component	GO:0031090	organelle membrane	7.77e-11	1	0	1	under	NA
BS:ME16	cellular_component	GO:0031982	vesicle	8.1e-11	1	0	1	under	NA
BS:ME16	cellular_component	GO:0030313	cell envelope	1.08e-10	1	0	1	under	NA
BS:ME16	cellular_component	GO:0031410	cytoplasmic vesicle	4.87e-11	1	0	1	under	NA
BS:ME16	cellular_component	GO:0097708	intracellular vesicle	4.87e-11	1	0	1	under	NA
BS:ME16	cellular_component	GO:0032991	protein-containing complex	3.2e-11	1	0	1	under	NA
BS:ME16	cellular_component	GO:0036477	somatodendritic compartment	1.34e-10	1	0	1	under	NA
BS:ME16	cellular_component	GO:0030054	cell junction	8.19e-11	1	0	1	under	NA
BS:ME16	cellular_component	GO:0005829	cytosol	1.57e-13	1	0	1	under	NA
BS:ME16	cellular_component	GO:0005737	cytoplasm	9.55e-14	1	0	1	under	NA
BS:ME16	cellular_component	GO:0005887	integral component of plasma membrane	1.19e-14	1	0	1	under	NA
BS:ME16	cellular_component	GO:0043005	neuron projection	2.98e-15	1	0	1	under	NA
BS:ME16	cellular_component	GO:0042995	cell projection	5.19e-16	1	0	1	under	NA
BS:ME16	cellular_component	GO:0031672	A band	0.000170766	1	0.01	1	under	NA
BS:ME16	cellular_component	GO:0005911	cell-cell junction	4.51e-06	1	0	1	under	NA
BS:ME16	cellular_component	GO:0005604	basement membrane	5.65e-07	1	0	1	under	NA
BS:ME16	cellular_component	GO:0062023	collagen-containing extracellular matrix	7.05e-08	1	0	1	under	NA
BS:ME16	cellular_component	GO:0031975	envelope	3.63e-17	1	0	1	under	NA
BS:ME16	cellular_component	GO:0120025	plasma membrane bounded cell projection	4.78e-14	1	0	1	under	NA
BS:ME17	cellular_component	GO:0034357	photosynthetic membrane	1	3.6e-13	1	0	over	NA
BS:ME17	cellular_component	GO:0009521	photosystem	1	7.54e-12	1	0	over	NA
BS:ME17	cellular_component	GO:0009579	thylakoid	1	7.48e-11	1	0	over	NA
BS:ME17	cellular_component	GO:0043231	intracellular membrane-bounded organelle	0.999999899	2.46e-07	1	0	over	NA
BS:ME17	cellular_component	GO:0043227	membrane-bounded organelle	0.999999849	3.63e-07	1	0	over	NA
BS:ME17	cellular_component	GO:0043229	intracellular organelle	0.999999655	8.11e-07	1	0	over	NA
BS:ME17	cellular_component	GO:0043226	organelle	0.999999445	1.29e-06	1	0	over	NA
BS:ME17	cellular_component	GO:0016021	integral component of membrane	0.002969116	0.998238428	0.043	1	under	NA
BS:ME18	cellular_component	GO:0043231	intracellular membrane-bounded organelle	1	8.86e-44	1	0	over	NA
BS:ME18	cellular_component	GO:0043227	membrane-bounded organelle	1	1.41e-43	1	0	over	NA
BS:ME18	cellular_component	GO:0043229	intracellular organelle	1	1.83e-40	1	0	over	NA
BS:ME18	cellular_component	GO:0005622	intracellular	1	6.49e-20	1	0	over	NA
BS:ME18	cellular_component	GO:0043226	organelle	1	5e-40	1	0	over	NA
BS:ME18	cellular_component	GO:0005783	endoplasmic reticulum	0.001086373	0.999313521	0.041	1	under	NA
BS:ME18	cellular_component	GO:0012505	endomembrane system	0.000466087	0.999673351	0.021	1	under	NA
BS:ME18	cellular_component	GO:0032991	protein-containing complex	0.000103595	0.999936436	0.004	1	under	NA
BS:ME18	cellular_component	GO:0036477	somatodendritic compartment	0.000419986	0.999938781	0.018	1	under	NA
BS:ME18	cellular_component	GO:0005694	chromosome	0.000400339	0.999815389	0.018	1	under	NA
BS:ME18	cellular_component	GO:0005829	cytosol	2.1e-05	0.999985211	0	1	under	NA
BS:ME18	cellular_component	GO:0031975	envelope	2.23e-05	0.999987712	0	1	under	NA
BS:ME18	cellular_component	GO:0120025	plasma membrane bounded cell projection	6.88e-06	0.999998324	0	1	under	NA
BS:ME18	cellular_component	GO:0005576	extracellular region	1.32e-05	0.999998515	0	1	under	NA
BS:ME18	cellular_component	GO:0043005	neuron projection	8.84e-06	0.999998709	0	1	under	NA
BS:ME18	cellular_component	GO:0043232	intracellular non-membrane-bounded organelle	3.16e-06	0.999998776	0	1	under	NA
BS:ME18	cellular_component	GO:0043228	non-membrane-bounded organelle	1.85e-06	0.999999296	0	1	under	NA
BS:ME18	cellular_component	GO:0031410	cytoplasmic vesicle	1.09e-06	0.99999962	0	1	under	NA
BS:ME18	cellular_component	GO:0097708	intracellular vesicle	1.09e-06	0.99999962	0	1	under	NA
BS:ME18	cellular_component	GO:0042995	cell projection	1.23e-06	0.999999723	0	1	under	NA
BS:ME18	cellular_component	GO:0030312	external encapsulating structure	1.85e-07	0.999999907	0	1	under	NA
BS:ME18	cellular_component	GO:0031982	vesicle	1.56e-07	0.999999945	0	1	under	NA
BS:ME18	cellular_component	GO:0005618	cell wall	3.66e-05	0.999979151	0.001	1	under	NA
BS:ME18	cellular_component	GO:0030313	cell envelope	2.54e-08	0.999999997	0	1	under	NA
BS:ME18	cellular_component	GO:0031226	intrinsic component of plasma membrane	4.15e-09	0.999999999	0	1	under	NA
BS:ME18	cellular_component	GO:0005887	integral component of plasma membrane	2.46e-09	1	0	1	under	NA
BS:ME18	cellular_component	GO:0005886	plasma membrane	2.15e-13	1	0	1	under	NA
BS:ME18	cellular_component	GO:0016021	integral component of membrane	4.55e-14	1	0	1	under	NA
BS:ME18	cellular_component	GO:0031224	intrinsic component of membrane	6.19e-15	1	0	1	under	NA
BS:ME18	cellular_component	GO:0031012	extracellular matrix	0.001261924	1	0.047	1	under	NA
BS:ME18	cellular_component	GO:0030016	myofibril	0.000560372	1	0.026	1	under	NA
BS:ME18	cellular_component	GO:0030017	sarcomere	0.000560372	1	0.026	1	under	NA
BS:ME18	cellular_component	GO:0043292	contractile fiber	0.000560372	1	0.026	1	under	NA
BS:ME18	cellular_component	GO:0070161	anchoring junction	9.47e-05	1	0.004	1	under	NA
BS:ME18	cellular_component	GO:0099512	supramolecular fiber	4.42e-05	1	0.003	1	under	NA
BS:ME18	cellular_component	GO:0099080	supramolecular complex	3.25e-05	1	0.001	1	under	NA
BS:ME18	cellular_component	GO:0099081	supramolecular polymer	3.25e-05	1	0.001	1	under	NA
BS:ME18	cellular_component	GO:0009279	cell outer membrane	1.24e-05	1	0	1	under	NA
BS:ME18	cellular_component	GO:0030054	cell junction	1.01e-05	1	0	1	under	NA
BS:ME18	cellular_component	GO:0016020	membrane	9.43e-19	1	0	1	under	NA
BS:ME18	cellular_component	GO:0071944	cell periphery	9.31e-19	1	0	1	under	NA
BS:ME19	cellular_component	GO:0043231	intracellular membrane-bounded organelle	0.999841832	0.000288922	1	0.043	over	NA
BS:ME2	cellular_component	GO:0000314	organellar small ribosomal subunit	0.99999911	5.74e-05	1	0.003	over	NA
BS:ME2	cellular_component	GO:0015935	small ribosomal subunit	0.99999911	5.74e-05	1	0.003	over	NA
BS:ME2	cellular_component	GO:0005759	mitochondrial matrix	0.999996067	0.000169387	1	0.013	over	NA
BS:ME2	cellular_component	GO:0005763	mitochondrial small ribosomal subunit	0.99999945	4.05e-05	1	0.003	over	NA
BS:ME2	cellular_component	GO:0044391	ribosomal subunit	0.999993034	0.000257307	1	0.021	over	NA
BS:ME2	cellular_component	GO:1990904	ribonucleoprotein complex	0.999993034	0.000257307	1	0.021	over	NA
BS:ME2	cellular_component	GO:0005761	mitochondrial ribosome	0.999996067	0.000169387	1	0.013	over	NA
BS:ME2	cellular_component	GO:0098798	mitochondrial protein complex	0.999996067	0.000169387	1	0.013	over	NA
BS:ME2	cellular_component	GO:0000313	organellar ribosome	0.999993034	0.000257307	1	0.021	over	NA
BS:ME2	cellular_component	GO:0005840	ribosome	0.999993034	0.000257307	1	0.021	over	NA
BS:ME20	cellular_component	GO:0005879	axonemal microtubule	1	0.000104127	1	0.014	over	NA
BS:ME20	cellular_component	GO:0005930	axoneme	0.999998944	0.00031027	1	0.032	over	NA
BS:ME20	cellular_component	GO:0032838	plasma membrane bounded cell projection cytoplasm	0.999998944	0.00031027	1	0.032	over	NA
BS:ME20	cellular_component	GO:0099568	cytoplasmic region	0.999998944	0.00031027	1	0.032	over	NA
BS:ME20	cellular_component	GO:0097014	ciliary plasm	0.999998944	0.00031027	1	0.032	over	NA
BS:ME21	cellular_component	GO:0042383	sarcolemma	0.999999987	5.9e-07	1	0	over	NA
BS:ME21	cellular_component	GO:0031410	cytoplasmic vesicle	0.99999952	3.62e-06	1	0.001	over	NA
BS:ME21	cellular_component	GO:0097708	intracellular vesicle	0.99999952	3.62e-06	1	0.001	over	NA
BS:ME21	cellular_component	GO:0005886	plasma membrane	0.99999883	7.44e-06	1	0.001	over	NA
BS:ME21	cellular_component	GO:0120025	plasma membrane bounded cell projection	0.999997884	1.94e-05	1	0.002	over	NA
BS:ME21	cellular_component	GO:0042995	cell projection	0.999995932	3.44e-05	1	0.003	over	NA
BS:ME21	cellular_component	GO:0005604	basement membrane	0.999995275	0.000108143	1	0.008	over	NA
BS:ME21	cellular_component	GO:0031982	vesicle	0.999999999	4.98e-09	1	0	over	NA
BS:ME21	cellular_component	GO:0005576	extracellular region	0.999999967	5.02e-07	1	0	over	NA
BS:ME21	cellular_component	GO:0031012	extracellular matrix	0.99998899	0.000210831	1	0.014	over	NA
BS:ME21	cellular_component	GO:0005622	intracellular	0.999954922	0.000544136	1	0.036	over	NA
BS:ME21	cellular_component	GO:0098590	plasma membrane region	0.999958373	0.000601112	1	0.038	over	NA
BS:ME21	cellular_component	GO:0043230	extracellular organelle	0.99994844	0.000711304	1	0.049	over	NA
BS:ME21	cellular_component	GO:0070062	extracellular exosome	0.99994844	0.000711304	1	0.049	over	NA
BS:ME21	cellular_component	GO:1903561	extracellular vesicle	0.99994844	0.000711304	1	0.049	over	NA
BS:ME21	cellular_component	GO:0062023	collagen-containing extracellular matrix	0.999990875	0.000181804	1	0.013	over	NA
BS:ME23	cellular_component	GO:0043231	intracellular membrane-bounded organelle	1	1.78e-13	1	0	over	NA
BS:ME23	cellular_component	GO:0043227	membrane-bounded organelle	1	4.93e-13	1	0	over	NA
BS:ME23	cellular_component	GO:0043229	intracellular organelle	1	2.1e-12	1	0	over	NA
BS:ME23	cellular_component	GO:0043226	organelle	1	6.99e-12	1	0	over	NA
BS:ME23	cellular_component	GO:0009579	thylakoid	1	6.94e-11	1	0	over	NA
BS:ME23	cellular_component	GO:0034357	photosynthetic membrane	0.999999975	6.97e-08	1	0	over	NA
BS:ME23	cellular_component	GO:0005737	cytoplasm	0.99992588	0.000105533	1	0.009	over	NA
BS:ME23	cellular_component	GO:0031410	cytoplasmic vesicle	0.001654185	0.999299883	0.031	1	under	NA
BS:ME23	cellular_component	GO:0097708	intracellular vesicle	0.001654185	0.999299883	0.031	1	under	NA
BS:ME23	cellular_component	GO:0031982	vesicle	0.000674487	0.999713319	0.014	1	under	NA
BS:ME23	cellular_component	GO:0120025	plasma membrane bounded cell projection	0.00068907	0.999836487	0.014	1	under	NA
BS:ME23	cellular_component	GO:0005576	extracellular region	0.000931623	0.999911606	0.018	1	under	NA
BS:ME23	cellular_component	GO:0042995	cell projection	0.000254854	0.99994395	0.003	1	under	NA
BS:ME23	cellular_component	GO:0043005	neuron projection	0.000239403	0.999980183	0.003	1	under	NA
BS:ME23	cellular_component	GO:0032991	protein-containing complex	3.2e-05	0.999984559	0	1	under	NA
BS:ME23	cellular_component	GO:0098796	membrane protein complex	4.43e-05	0.999986502	0	1	under	NA
BS:ME23	cellular_component	GO:0005886	plasma membrane	2.99e-05	0.999989422	0	1	under	NA
BS:ME23	cellular_component	GO:0030054	cell junction	0.001378651	1	0.024	1	under	NA
BS:ME24	cellular_component	GO:0043231	intracellular membrane-bounded organelle	0.999750404	0.000371194	1	0.033	over	NA
BS:ME24	cellular_component	GO:0071944	cell periphery	0.00134122	0.999231159	0.023	1	under	NA
BS:ME24	cellular_component	GO:0031410	cytoplasmic vesicle	0.002300963	0.99925709	0.044	1	under	NA
BS:ME24	cellular_component	GO:0097708	intracellular vesicle	0.002300963	0.99925709	0.044	1	under	NA
BS:ME24	cellular_component	GO:0031226	intrinsic component of plasma membrane	0.001358623	0.999616017	0.024	1	under	NA
BS:ME24	cellular_component	GO:0032991	protein-containing complex	0.000660148	0.999690418	0.014	1	under	NA
BS:ME24	cellular_component	GO:0031982	vesicle	0.000313238	0.999912772	0.005	1	under	NA
BS:ME24	cellular_component	GO:0030313	cell envelope	0.00087322	0.999917623	0.015	1	under	NA
BS:ME24	cellular_component	GO:0005887	integral component of plasma membrane	0.000394001	0.999924855	0.007	1	under	NA
BS:ME24	cellular_component	GO:0016020	membrane	1.74e-05	0.999989188	0	1	under	NA
BS:ME24	cellular_component	GO:0005886	plasma membrane	1.41e-05	0.999997069	0	1	under	NA
BS:ME25	cellular_component	GO:0009579	thylakoid	1	3.83e-28	1	0	over	NA
BS:ME25	cellular_component	GO:0034357	photosynthetic membrane	1	3.61e-22	1	0	over	NA
BS:ME25	cellular_component	GO:0043231	intracellular membrane-bounded organelle	1	2.46e-12	1	0	over	NA
BS:ME25	cellular_component	GO:0043227	membrane-bounded organelle	1	3.83e-12	1	0	over	NA
BS:ME25	cellular_component	GO:0043229	intracellular organelle	1	9.62e-12	1	0	over	NA
BS:ME25	cellular_component	GO:0043226	organelle	1	1.64e-11	1	0	over	NA
BS:ME25	cellular_component	GO:0005737	cytoplasm	0.999999715	8e-07	1	0	over	NA
BS:ME25	cellular_component	GO:0009521	photosystem	0.999998889	1.06e-05	1	0	over	NA
BS:ME25	cellular_component	GO:0005622	intracellular	0.999962776	0.000111135	1	0.009	over	NA
BS:ME25	cellular_component	GO:0005886	plasma membrane	0.002829416	0.999697366	0.04	1	under	NA
BS:ME25	cellular_component	GO:0005829	cytosol	0.000151122	0.999943454	0.003	1	under	NA
BS:ME25	cellular_component	GO:0031410	cytoplasmic vesicle	0.002055306	1	0.032	1	under	NA
BS:ME25	cellular_component	GO:0097708	intracellular vesicle	0.002055306	1	0.032	1	under	NA
BS:ME25	cellular_component	GO:0031982	vesicle	0.00071673	1	0.011	1	under	NA
BS:ME27	cellular_component	GO:0009579	thylakoid	1	4.73e-10	1	0	over	NA
BS:ME27	cellular_component	GO:0034357	photosynthetic membrane	0.999999967	1.65e-07	1	0	over	NA
BS:ME27	cellular_component	GO:0043231	intracellular membrane-bounded organelle	0.999999223	1.87e-06	1	0	over	NA
BS:ME27	cellular_component	GO:0043227	membrane-bounded organelle	0.999998896	2.62e-06	1	0	over	NA
BS:ME27	cellular_component	GO:0043229	intracellular organelle	0.999997729	5.27e-06	1	0	over	NA
BS:ME27	cellular_component	GO:0043226	organelle	0.999996563	7.87e-06	1	0	over	NA
BS:ME27	cellular_component	GO:0031975	envelope	0.00334845	0.999100155	0.049	1	under	NA
BS:ME27	cellular_component	GO:1902494	catalytic complex	0.001282379	1	0.018	1	under	NA
BS:ME28	cellular_component	GO:0005886	plasma membrane	0.000916695	1	0.007	1	under	NA
BS:ME29	cellular_component	GO:0005829	cytosol	0.001322037	0.999559855	0.013	1	under	NA
BS:ME29	cellular_component	GO:0031975	envelope	0.000707521	1	0.006	1	under	NA
BS:ME31	cellular_component	GO:0120025	plasma membrane bounded cell projection	1	1.54e-13	1	0	over	NA
BS:ME31	cellular_component	GO:0042995	cell projection	1	8.13e-13	1	0	over	NA
BS:ME31	cellular_component	GO:0031090	organelle membrane	1	3.96e-12	1	0	over	NA
BS:ME31	cellular_component	GO:0031982	vesicle	1	4.31e-11	1	0	over	NA
BS:ME31	cellular_component	GO:0043005	neuron projection	1	1.43e-10	1	0	over	NA
BS:ME31	cellular_component	GO:0005829	cytosol	1	3.8e-10	1	0	over	NA
BS:ME31	cellular_component	GO:0031410	cytoplasmic vesicle	1	1.3e-09	1	0	over	NA
BS:ME31	cellular_component	GO:0097708	intracellular vesicle	1	1.3e-09	1	0	over	NA
BS:ME31	cellular_component	GO:0005737	cytoplasm	0.999999998	6.75e-09	1	0	over	NA
BS:ME31	cellular_component	GO:0019866	organelle inner membrane	0.999999998	1.21e-08	1	0	over	NA
BS:ME31	cellular_component	GO:0005886	plasma membrane	0.999999804	7.63e-07	1	0	over	NA
BS:ME31	cellular_component	GO:0030016	myofibril	0.999999661	3.76e-06	1	0.002	over	NA
BS:ME31	cellular_component	GO:0030017	sarcomere	0.999999661	3.76e-06	1	0.002	over	NA
BS:ME31	cellular_component	GO:0043292	contractile fiber	0.999999661	3.76e-06	1	0.002	over	NA
BS:ME31	cellular_component	GO:0099512	supramolecular fiber	0.999999583	3.83e-06	1	0.002	over	NA
BS:ME31	cellular_component	GO:0099080	supramolecular complex	0.999999452	4.89e-06	1	0.002	over	NA
BS:ME31	cellular_component	GO:0099081	supramolecular polymer	0.999999452	4.89e-06	1	0.002	over	NA
BS:ME31	cellular_component	GO:0005622	intracellular	0.999998815	5.19e-06	1	0.002	over	NA
BS:ME31	cellular_component	GO:0042383	sarcolemma	0.999999672	5.82e-06	1	0.002	over	NA
BS:ME31	cellular_component	GO:0031674	I band	0.99999944	7.11e-06	1	0.002	over	NA
BS:ME31	cellular_component	GO:0036477	somatodendritic compartment	0.999997328	1.99e-05	1	0.003	over	NA
BS:ME31	cellular_component	GO:0031253	cell projection membrane	0.99999828	2.36e-05	1	0.003	over	NA
BS:ME31	cellular_component	GO:0030425	dendrite	0.999997379	2.69e-05	1	0.003	over	NA
BS:ME31	cellular_component	GO:0097447	dendritic tree	0.999997379	2.69e-05	1	0.003	over	NA
BS:ME31	cellular_component	GO:0031967	organelle envelope	0.999991032	3.01e-05	1	0.003	over	NA
BS:ME31	cellular_component	GO:0030018	Z disc	0.999995311	5.49e-05	1	0.005	over	NA
BS:ME31	cellular_component	GO:0005576	extracellular region	0.999969793	0.000168754	1	0.019	over	NA
BS:ME31	cellular_component	GO:0043025	neuronal cell body	0.999973865	0.000193579	1	0.021	over	NA
BS:ME31	cellular_component	GO:0044297	cell body	0.999973865	0.000193579	1	0.021	over	NA
BS:ME31	cellular_component	GO:0045283	fumarate reductase complex	0.999995101	0.000203859	1	0.023	over	NA
BS:ME31	cellular_component	GO:0045273	respiratory chain complex II	0.999990885	0.000319647	1	0.033	over	NA
BS:ME31	cellular_component	GO:0045281	succinate dehydrogenase complex	0.999990885	0.000319647	1	0.033	over	NA
BS:ME31	cellular_component	GO:0032059	bleb	0.999995539	0.000551702	1	0.048	over	NA
BS:ME31	cellular_component	GO:0012506	vesicle membrane	0.999885025	0.000605199	1	0.048	over	NA
BS:ME31	cellular_component	GO:0030312	external encapsulating structure	0.001533463	0.999677305	0.016	1	under	NA
BS:ME4	cellular_component	GO:0005622	intracellular	0.999987626	2.25e-05	1	0.003	over	NA
BS:ME4	cellular_component	GO:0043231	intracellular membrane-bounded organelle	0.999998418	2.59e-06	1	0	over	NA
BS:ME4	cellular_component	GO:0043227	membrane-bounded organelle	0.999997182	4.56e-06	1	0.001	over	NA
BS:ME4	cellular_component	GO:0043229	intracellular organelle	0.999990914	1.43e-05	1	0.002	over	NA
BS:ME4	cellular_component	GO:0043226	organelle	0.99998883	1.76e-05	1	0.002	over	NA
BS:ME4	cellular_component	GO:0016021	integral component of membrane	0.000973077	0.999322181	0.014	1	under	NA
BS:ME4	cellular_component	GO:0031224	intrinsic component of membrane	0.000691887	0.999521661	0.013	1	under	NA
BS:ME4	cellular_component	GO:0016020	membrane	4.94e-06	0.999996924	0	1	under	NA
BS:ME4	cellular_component	GO:0031975	envelope	6.85e-05	0.999973418	0	1	under	NA
BS:ME5	cellular_component	GO:0031982	vesicle	1	9.2e-10	1	0	over	NA
BS:ME5	cellular_component	GO:0031410	cytoplasmic vesicle	0.999999975	9.4e-08	1	0	over	NA
BS:ME5	cellular_component	GO:0097708	intracellular vesicle	0.999999975	9.4e-08	1	0	over	NA
BS:ME5	cellular_component	GO:0005829	cytosol	0.999998811	2.48e-06	1	0	over	NA
BS:ME5	cellular_component	GO:0062023	collagen-containing extracellular matrix	0.999996949	2.57e-05	1	0.002	over	NA
BS:ME5	cellular_component	GO:0031012	extracellular matrix	0.999995804	3.4e-05	1	0.002	over	NA
BS:ME5	cellular_component	GO:0120025	plasma membrane bounded cell projection	0.999990176	3.75e-05	1	0.003	over	NA
BS:ME5	cellular_component	GO:0043005	neuron projection	0.999988762	4.99e-05	1	0.007	over	NA
BS:ME5	cellular_component	GO:0005583	fibrillar collagen trimer	0.999999112	6.42e-05	1	0.009	over	NA
BS:ME5	cellular_component	GO:0098643	banded collagen fibril	0.999999112	6.42e-05	1	0.009	over	NA
BS:ME5	cellular_component	GO:0042995	cell projection	0.999972649	9.62e-05	1	0.012	over	NA
BS:ME5	cellular_component	GO:0005576	extracellular region	0.99999999	6.24e-08	1	0	over	NA
BS:ME5	cellular_component	GO:0043230	extracellular organelle	0.999945255	0.000317426	1	0.039	over	NA
BS:ME5	cellular_component	GO:0070062	extracellular exosome	0.999945255	0.000317426	1	0.039	over	NA
BS:ME5	cellular_component	GO:1903561	extracellular vesicle	0.999945255	0.000317426	1	0.039	over	NA
BS:ME5	cellular_component	GO:0098644	complex of collagen trimers	0.999990792	0.000333549	1	0.042	over	NA
BS:ME5	cellular_component	GO:0005615	extracellular space	0.999969631	0.000168994	1	0.017	over	NA
BS:ME6	cellular_component	GO:0005886	plasma membrane	0.00286001	0.999236767	0.035	1	under	NA
BS:ME6	cellular_component	GO:0030313	cell envelope	0.003354371	1	0.046	1	under	NA
BS:ME7	cellular_component	GO:0009579	thylakoid	1	2.35e-18	1	0	over	NA
BS:ME7	cellular_component	GO:0034357	photosynthetic membrane	1	1.33e-11	1	0	over	NA
BS:ME7	cellular_component	GO:0043231	intracellular membrane-bounded organelle	1	5.16e-11	1	0	over	NA
BS:ME7	cellular_component	GO:0043227	membrane-bounded organelle	1	1.02e-10	1	0	over	NA
BS:ME7	cellular_component	GO:0043229	intracellular organelle	1	4.11e-10	1	0	over	NA
BS:ME7	cellular_component	GO:0043226	organelle	1	9.15e-10	1	0	over	NA
BS:ME7	cellular_component	GO:0005737	cytoplasm	0.999999939	1.18e-07	1	0	over	NA
BS:ME7	cellular_component	GO:0005622	intracellular	0.999906116	0.000171734	1	0.018	over	NA
BS:ME7	cellular_component	GO:0031224	intrinsic component of membrane	0.001668875	0.998871072	0.041	1	under	NA
BS:ME7	cellular_component	GO:0005783	endoplasmic reticulum	0.001527125	0.999360597	0.037	1	under	NA
BS:ME7	cellular_component	GO:0120025	plasma membrane bounded cell projection	0.00160899	0.999837506	0.041	1	under	NA
BS:ME7	cellular_component	GO:0042995	cell projection	0.000828633	0.999922299	0.021	1	under	NA
BS:ME7	cellular_component	GO:0005887	integral component of plasma membrane	0.000309719	0.999955802	0.012	1	under	NA
BS:ME7	cellular_component	GO:0031226	intrinsic component of plasma membrane	7.53e-05	0.999990427	0.002	1	under	NA
BS:ME7	cellular_component	GO:0005886	plasma membrane	4.44e-06	0.999999377	0	1	under	NA
BS:ME7	cellular_component	GO:0030313	cell envelope	0.00024285	1	0.008	1	under	NA
BS:ME9	cellular_component	GO:0061695	transferase complex, transferring phosphorus-containing groups	0.999995715	3.02e-05	1	0.003	over	NA
BS:ME9	cellular_component	GO:0030880	RNA polymerase complex	0.999999984	2.18e-07	1	0	over	NA
BS:ME9	cellular_component	GO:0031226	intrinsic component of plasma membrane	0.003005647	0.999465443	0.045	1	under	NA
BS:ME9	cellular_component	GO:0031982	vesicle	0.002017234	0.999557204	0.034	1	under	NA
BS:ME9	cellular_component	GO:0005886	plasma membrane	0.000644862	0.999872568	0.015	1	under	NA
BS:ME9	cellular_component	GO:0005887	integral component of plasma membrane	0.000149821	1	0.006	1	under	NA
WP-condA	cellular_component	GO:0031975	envelope	0.0009555	0.9998063	0.014	1	under	NA
WP:ME1	cellular_component	GO:0016020	membrane	0.003028807	0.998169837	0.039	1	under	NA
WP:ME1	cellular_component	GO:0005886	plasma membrane	0.003301605	0.999409684	0.047	1	under	NA
WP:ME1	cellular_component	GO:0031982	vesicle	0.001516157	0.999849104	0.02	1	under	NA
WP:ME1	cellular_component	GO:0071944	cell periphery	0.000145392	0.99995412	0.001	1	under	NA
WP:ME12	cellular_component	GO:0043231	intracellular membrane-bounded organelle	0.999699471	0.000459015	1	0.04	over	NA
WP:ME12	cellular_component	GO:0030313	cell envelope	0.0003181	1	0.004	1	under	NA
WP:ME14	cellular_component	GO:0031982	vesicle	1	9.49e-21	1	0	over	NA
WP:ME14	cellular_component	GO:0005829	cytosol	1	7.3e-14	1	0	over	NA
WP:ME14	cellular_component	GO:0005576	extracellular region	1	1.01e-13	1	0	over	NA
WP:ME14	cellular_component	GO:0031410	cytoplasmic vesicle	1	1.09e-13	1	0	over	NA
WP:ME14	cellular_component	GO:0097708	intracellular vesicle	1	1.09e-13	1	0	over	NA
WP:ME14	cellular_component	GO:0005737	cytoplasm	1	2.17e-10	1	0	over	NA
WP:ME14	cellular_component	GO:0043230	extracellular organelle	1	8.08e-10	1	0	over	NA
WP:ME14	cellular_component	GO:0070062	extracellular exosome	1	8.08e-10	1	0	over	NA
WP:ME14	cellular_component	GO:1903561	extracellular vesicle	1	8.08e-10	1	0	over	NA
WP:ME14	cellular_component	GO:0005615	extracellular space	0.999999999	5.51e-09	1	0	over	NA
WP:ME14	cellular_component	GO:0120025	plasma membrane bounded cell projection	0.999999992	4.35e-08	1	0	over	NA
WP:ME14	cellular_component	GO:0005604	basement membrane	0.999999996	5.01e-08	1	0	over	NA
WP:ME14	cellular_component	GO:0042995	cell projection	0.999999966	1.59e-07	1	0	over	NA
WP:ME14	cellular_component	GO:0062023	collagen-containing extracellular matrix	0.999999984	1.8e-07	1	0	over	NA
WP:ME14	cellular_component	GO:0031012	extracellular matrix	0.999999976	2.59e-07	1	0	over	NA
WP:ME14	cellular_component	GO:0005886	plasma membrane	0.999999566	1.4e-06	1	0	over	NA
WP:ME14	cellular_component	GO:0005622	intracellular	0.999999313	2.26e-06	1	0	over	NA
WP:ME14	cellular_component	GO:0098590	plasma membrane region	0.999999596	3.25e-06	1	0	over	NA
WP:ME14	cellular_component	GO:0042383	sarcolemma	0.999999754	3.53e-06	1	0	over	NA
WP:ME14	cellular_component	GO:0043005	neuron projection	0.999994514	2.6e-05	1	0	over	NA
WP:ME14	cellular_component	GO:0031253	cell projection membrane	0.999982305	0.000168344	1	0.01	over	NA
WP:ME14	cellular_component	GO:0043227	membrane-bounded organelle	0.999885748	0.000212021	1	0.013	over	NA
WP:ME14	cellular_component	GO:0012505	endomembrane system	0.999866805	0.000266711	1	0.02	over	NA
WP:ME14	cellular_component	GO:0043231	intracellular membrane-bounded organelle	0.999841832	0.000288922	1	0.021	over	NA
WP:ME14	cellular_component	GO:0005783	endoplasmic reticulum	0.999876468	0.000290683	1	0.021	over	NA
WP:ME14	cellular_component	GO:0043226	organelle	0.999834908	0.000303344	1	0.023	over	NA
WP:ME14	cellular_component	GO:0043025	neuronal cell body	0.999946877	0.000309218	1	0.023	over	NA
WP:ME14	cellular_component	GO:0044297	cell body	0.999946877	0.000309218	1	0.023	over	NA
WP:ME14	cellular_component	GO:0043229	intracellular organelle	0.99961417	0.000680969	1	0.048	over	NA
WP:ME15	cellular_component	GO:1902494	catalytic complex	0.999926048	0.000160185	1	0.015	over	NA
WP:ME15	cellular_component	GO:0000151	ubiquitin ligase complex	0.999942708	0.000189043	1	0.018	over	NA
WP:ME15	cellular_component	GO:1990234	transferase complex	0.999847165	0.000398724	1	0.034	over	NA
WP:ME15	cellular_component	GO:0005887	integral component of plasma membrane	0.000987506	0.999727696	0.015	1	under	NA
WP:ME15	cellular_component	GO:0031226	intrinsic component of plasma membrane	0.000693189	0.999795708	0.009	1	under	NA
WP:ME15	cellular_component	GO:0071944	cell periphery	0.0002383	0.999868472	0.003	1	under	NA
WP:ME15	cellular_component	GO:0030313	cell envelope	0.000220664	0.999981856	0.003	1	under	NA
WP:ME15	cellular_component	GO:0005886	plasma membrane	5.07e-05	0.999985331	0	1	under	NA
WP:ME15	cellular_component	GO:0031975	envelope	1.9e-05	0.99999324	0	1	under	NA
WP:ME16	cellular_component	GO:0005618	cell wall	1	8.54e-12	1	0	over	NA
WP:ME16	cellular_component	GO:0030312	external encapsulating structure	1	9.11e-10	1	0	over	NA
WP:ME16	cellular_component	GO:0012505	endomembrane system	0.99999691	6.21e-06	1	0.001	over	NA
WP:ME16	cellular_component	GO:0071944	cell periphery	0.999980823	3.65e-05	1	0.004	over	NA
WP:ME16	cellular_component	GO:0005783	endoplasmic reticulum	0.999820294	0.000367662	1	0.032	over	NA
WP:ME16	cellular_component	GO:0005887	integral component of plasma membrane	0.002649044	0.999534766	0.037	1	under	NA
WP:ME16	cellular_component	GO:0005694	chromosome	0.002506663	0.999562444	0.036	1	under	NA
WP:ME16	cellular_component	GO:0005622	intracellular	0.000515273	0.999688454	0.005	1	under	NA
WP:ME16	cellular_component	GO:0043232	intracellular non-membrane-bounded organelle	0.001327368	0.999719525	0.02	1	under	NA
WP:ME16	cellular_component	GO:0043228	non-membrane-bounded organelle	0.001107591	0.999769843	0.014	1	under	NA
WP:ME16	cellular_component	GO:0005737	cytoplasm	0.00035262	0.999773908	0.001	1	under	NA
WP:ME16	cellular_component	GO:0005829	cytosol	3.91e-05	0.999980882	0	1	under	NA
WP:ME16	cellular_component	GO:0098796	membrane protein complex	5.03e-05	0.999996378	0	1	under	NA
WP:ME16	cellular_component	GO:0032991	protein-containing complex	1.38e-06	0.999999719	0	1	under	NA
WP:ME16	cellular_component	GO:0120025	plasma membrane bounded cell projection	0.000950141	1	0.011	1	under	NA
WP:ME16	cellular_component	GO:0042995	cell projection	0.000527519	1	0.005	1	under	NA
WP:ME18	cellular_component	GO:0016020	membrane	0.004017348	0.997914236	0.046	1	under	NA
WP:ME19	cellular_component	GO:0032991	protein-containing complex	0.001280687	0.999530765	0.022	1	under	NA
WP:ME19	cellular_component	GO:0005886	plasma membrane	0.000210537	0.999971092	0.002	1	under	NA
WP:ME19	cellular_component	GO:0098796	membrane protein complex	0.000337547	0.999971248	0.005	1	under	NA
WP:ME19	cellular_component	GO:0005887	integral component of plasma membrane	0.00021791	1	0.002	1	under	NA
WP:ME19	cellular_component	GO:0031226	intrinsic component of plasma membrane	7.29e-05	1	0	1	under	NA
WP:ME2	cellular_component	GO:0031225	anchored component of membrane	0.999999995	1.68e-08	1	0	over	NA
WP:ME2	cellular_component	GO:0046658	anchored component of plasma membrane	0.999999954	2.01e-07	1	0	over	NA
WP:ME2	cellular_component	GO:0012505	endomembrane system	0.999999731	3.88e-07	1	0	over	NA
WP:ME2	cellular_component	GO:0005618	cell wall	0.999999626	5.83e-07	1	0	over	NA
WP:ME2	cellular_component	GO:0030312	external encapsulating structure	0.999982469	2.52e-05	1	0.003	over	NA
WP:ME2	cellular_component	GO:0005794	Golgi apparatus	0.999967499	4.8e-05	1	0.003	over	NA
WP:ME2	cellular_component	GO:0043231	intracellular membrane-bounded organelle	0.999934142	8.21e-05	1	0.006	over	NA
WP:ME2	cellular_component	GO:0043229	intracellular organelle	0.999866981	0.000164422	1	0.018	over	NA
WP:ME2	cellular_component	GO:0043227	membrane-bounded organelle	0.999834618	0.00020362	1	0.023	over	NA
WP:ME2	cellular_component	GO:0019866	organelle inner membrane	0.001182352	0.999339093	0.05	1	under	NA
WP:ME2	cellular_component	GO:0031967	organelle envelope	0.000873112	0.999442249	0.038	1	under	NA
WP:ME2	cellular_component	GO:0019867	outer membrane	0.000846869	0.999637427	0.038	1	under	NA
WP:ME2	cellular_component	GO:0009279	cell outer membrane	0.000901977	0.999755893	0.038	1	under	NA
WP:ME2	cellular_component	GO:0005886	plasma membrane	0.000277885	0.999830047	0.017	1	under	NA
WP:ME2	cellular_component	GO:0062023	collagen-containing extracellular matrix	0.000775953	0.999929157	0.034	1	under	NA
WP:ME2	cellular_component	GO:0031012	extracellular matrix	0.000551227	0.999951423	0.026	1	under	NA
WP:ME2	cellular_component	GO:0031410	cytoplasmic vesicle	4.88e-05	0.999974534	0.002	1	under	NA
WP:ME2	cellular_component	GO:0097708	intracellular vesicle	4.88e-05	0.999974534	0.002	1	under	NA
WP:ME2	cellular_component	GO:0034357	photosynthetic membrane	3.92e-05	0.999983382	0.002	1	under	NA
WP:ME2	cellular_component	GO:0036477	somatodendritic compartment	7.44e-05	0.999985162	0.002	1	under	NA
WP:ME2	cellular_component	GO:0005887	integral component of plasma membrane	9.65e-06	0.999995671	0	1	under	NA
WP:ME2	cellular_component	GO:0031090	organelle membrane	5.56e-06	0.999996914	0	1	under	NA
WP:ME2	cellular_component	GO:0005576	extracellular region	1.33e-05	0.999996948	0	1	under	NA
WP:ME2	cellular_component	GO:0098796	membrane protein complex	6.06e-06	0.999997052	0	1	under	NA
WP:ME2	cellular_component	GO:0005737	cytoplasm	3.5e-06	0.999997283	0	1	under	NA
WP:ME2	cellular_component	GO:0031982	vesicle	2.73e-06	0.999998646	0	1	under	NA
WP:ME2	cellular_component	GO:0070161	anchoring junction	1.58e-05	0.99999897	0	1	under	NA
WP:ME2	cellular_component	GO:0030054	cell junction	6.54e-06	0.999999305	0	1	under	NA
WP:ME2	cellular_component	GO:0032991	protein-containing complex	6.61e-07	0.999999607	0	1	under	NA
WP:ME2	cellular_component	GO:0030313	cell envelope	1.15e-06	0.999999658	0	1	under	NA
WP:ME2	cellular_component	GO:0031975	envelope	6.96e-08	0.999999963	0	1	under	NA
WP:ME2	cellular_component	GO:0005829	cytosol	3.4e-08	0.999999977	0	1	under	NA
WP:ME2	cellular_component	GO:0043005	neuron projection	2.78e-10	1	0	1	under	NA
WP:ME2	cellular_component	GO:0120025	plasma membrane bounded cell projection	3.62e-11	1	0	1	under	NA
WP:ME2	cellular_component	GO:0042995	cell projection	1.99e-12	1	0	1	under	NA
WP:ME2	cellular_component	GO:0005911	cell-cell junction	0.00079094	1	0.036	1	under	NA
WP:ME2	cellular_component	GO:0030018	Z disc	0.00029692	1	0.02	1	under	NA
WP:ME2	cellular_component	GO:0031674	I band	0.000175153	1	0.006	1	under	NA
WP:ME2	cellular_component	GO:0030016	myofibril	1.45e-05	1	0	1	under	NA
WP:ME2	cellular_component	GO:0030017	sarcomere	1.45e-05	1	0	1	under	NA
WP:ME2	cellular_component	GO:0043292	contractile fiber	1.45e-05	1	0	1	under	NA
WP:ME20	cellular_component	GO:0031983	vesicle lumen	0.999999887	3.41e-06	1	0	over	NA
WP:ME20	cellular_component	GO:0043230	extracellular organelle	0.999986082	0.000178235	1	0.019	over	NA
WP:ME20	cellular_component	GO:0070062	extracellular exosome	0.999986082	0.000178235	1	0.019	over	NA
WP:ME20	cellular_component	GO:1903561	extracellular vesicle	0.999986082	0.000178235	1	0.019	over	NA
WP:ME20	cellular_component	GO:0031974	membrane-enclosed lumen	0.999974914	0.000288843	1	0.023	over	NA
WP:ME20	cellular_component	GO:0043233	organelle lumen	0.999974914	0.000288843	1	0.023	over	NA
WP:ME20	cellular_component	GO:0005615	extracellular space	0.999967961	0.000352892	1	0.026	over	NA
WP:ME20	cellular_component	GO:0016020	membrane	0.003301852	0.998663138	0.022	1	under	NA
WP:ME21	cellular_component	GO:0031982	vesicle	0.999999998	4.84e-09	1	0	over	NA
WP:ME21	cellular_component	GO:0031410	cytoplasmic vesicle	0.999999975	7.9e-08	1	0	over	NA
WP:ME21	cellular_component	GO:0097708	intracellular vesicle	0.999999975	7.9e-08	1	0	over	NA
WP:ME21	cellular_component	GO:0005829	cytosol	0.999996046	7.08e-06	1	0.001	over	NA
WP:ME21	cellular_component	GO:0009521	photosystem	0.999997537	1.48e-05	1	0.002	over	NA
WP:ME21	cellular_component	GO:0005576	extracellular region	0.999996157	1.57e-05	1	0.002	over	NA
WP:ME21	cellular_component	GO:0034357	photosynthetic membrane	0.999984852	4.52e-05	1	0.003	over	NA
WP:ME21	cellular_component	GO:0009579	thylakoid	0.999920589	0.00019925	1	0.017	over	NA
WP:ME21	cellular_component	GO:0043005	neuron projection	0.999908173	0.000302971	1	0.026	over	NA
WP:ME21	cellular_component	GO:0120025	plasma membrane bounded cell projection	0.99978999	0.000580294	1	0.047	over	NA
WP:ME22	cellular_component	GO:0031982	vesicle	1	2.1e-20	1	0	over	NA
WP:ME22	cellular_component	GO:0031410	cytoplasmic vesicle	1	3.87e-17	1	0	over	NA
WP:ME22	cellular_component	GO:0097708	intracellular vesicle	1	3.87e-17	1	0	over	NA
WP:ME22	cellular_component	GO:0005829	cytosol	1	1.13e-15	1	0	over	NA
WP:ME22	cellular_component	GO:0005737	cytoplasm	1	3.7e-15	1	0	over	NA
WP:ME22	cellular_component	GO:0120025	plasma membrane bounded cell projection	1	2.63e-11	1	0	over	NA
WP:ME22	cellular_component	GO:0042995	cell projection	1	1.36e-10	1	0	over	NA
WP:ME22	cellular_component	GO:0031090	organelle membrane	1	6.66e-10	1	0	over	NA
WP:ME22	cellular_component	GO:0005576	extracellular region	1	2.58e-09	1	0	over	NA
WP:ME22	cellular_component	GO:0043005	neuron projection	0.999999996	2.3e-08	1	0	over	NA
WP:ME22	cellular_component	GO:0005886	plasma membrane	0.99999998	7.33e-08	1	0	over	NA
WP:ME22	cellular_component	GO:0036477	somatodendritic compartment	0.999999976	1.83e-07	1	0	over	NA
WP:ME22	cellular_component	GO:0005622	intracellular	0.999999897	3.92e-07	1	0	over	NA
WP:ME22	cellular_component	GO:0012506	vesicle membrane	0.999999939	3.96e-07	1	0	over	NA
WP:ME22	cellular_component	GO:0005783	endoplasmic reticulum	0.999999821	5.39e-07	1	0	over	NA
WP:ME22	cellular_component	GO:0043025	neuronal cell body	0.999999892	8.82e-07	1	0	over	NA
WP:ME22	cellular_component	GO:0044297	cell body	0.999999892	8.82e-07	1	0	over	NA
WP:ME22	cellular_component	GO:0030425	dendrite	0.99999962	3.53e-06	1	0	over	NA
WP:ME22	cellular_component	GO:0097447	dendritic tree	0.99999962	3.53e-06	1	0	over	NA
WP:ME22	cellular_component	GO:0005789	endoplasmic reticulum membrane	0.999998784	9.88e-06	1	0	over	NA
WP:ME22	cellular_component	GO:0042175	nuclear outer membrane-endoplasmic reticulum membrane network	0.999998784	9.88e-06	1	0	over	NA
WP:ME22	cellular_component	GO:0062023	collagen-containing extracellular matrix	0.99999852	1.37e-05	1	0.001	over	NA
WP:ME22	cellular_component	GO:0005615	extracellular space	0.999997887	1.43e-05	1	0.001	over	NA
WP:ME22	cellular_component	GO:0031012	extracellular matrix	0.999997957	1.81e-05	1	0.001	over	NA
WP:ME22	cellular_component	GO:0098590	plasma membrane region	0.999997402	1.93e-05	1	0.001	over	NA
WP:ME22	cellular_component	GO:0042383	sarcolemma	0.999997014	3.77e-05	1	0.003	over	NA
WP:ME22	cellular_component	GO:0030176	integral component of endoplasmic reticulum membrane	0.999995877	3.97e-05	1	0.004	over	NA
WP:ME22	cellular_component	GO:0031227	intrinsic component of endoplasmic reticulum membrane	0.999995877	3.97e-05	1	0.004	over	NA
WP:ME22	cellular_component	GO:0012505	endomembrane system	0.999966448	7.13e-05	1	0.006	over	NA
WP:ME22	cellular_component	GO:0031253	cell projection membrane	0.999984962	0.000146801	1	0.015	over	NA
WP:ME22	cellular_component	GO:0043230	extracellular organelle	0.999972407	0.000175084	1	0.02	over	NA
WP:ME22	cellular_component	GO:0070062	extracellular exosome	0.999972407	0.000175084	1	0.02	over	NA
WP:ME22	cellular_component	GO:1903561	extracellular vesicle	0.999972407	0.000175084	1	0.02	over	NA
WP:ME22	cellular_component	GO:0019898	extrinsic component of membrane	0.999972656	0.00030961	1	0.034	over	NA
WP:ME22	cellular_component	GO:0031301	integral component of organelle membrane	0.999946715	0.000310034	1	0.034	over	NA
WP:ME22	cellular_component	GO:0031300	intrinsic component of organelle membrane	0.999940145	0.000342928	1	0.036	over	NA
WP:ME22	cellular_component	GO:0005604	basement membrane	0.999952614	0.000384233	1	0.038	over	NA
WP:ME22	cellular_component	GO:0016021	integral component of membrane	0.002995527	0.998232323	0.046	1	under	NA
WP:ME22	cellular_component	GO:0009579	thylakoid	0.000951917	1	0.014	1	under	NA
WP:ME23	cellular_component	GO:0043231	intracellular membrane-bounded organelle	0.999830469	0.000294412	1	0.027	over	NA
WP:ME23	cellular_component	GO:0043227	membrane-bounded organelle	0.999767387	0.000399505	1	0.038	over	NA
WP:ME23	cellular_component	GO:0016020	membrane	0.000257567	0.999851594	0.004	1	under	NA
WP:ME23	cellular_component	GO:0042995	cell projection	0.00262306	1	0.035	1	under	NA
WP:ME26	cellular_component	GO:0009579	thylakoid	1	1.97e-20	1	0	over	NA
WP:ME26	cellular_component	GO:0034357	photosynthetic membrane	1	3.62e-17	1	0	over	NA
WP:ME26	cellular_component	GO:0043231	intracellular membrane-bounded organelle	1	1.54e-12	1	0	over	NA
WP:ME26	cellular_component	GO:0043227	membrane-bounded organelle	1	2.86e-12	1	0	over	NA
WP:ME26	cellular_component	GO:0043229	intracellular organelle	1	1.03e-11	1	0	over	NA
WP:ME26	cellular_component	GO:0043226	organelle	1	2.14e-11	1	0	over	NA
WP:ME26	cellular_component	GO:0005737	cytoplasm	0.999986854	2.43e-05	1	0.003	over	NA
WP:ME26	cellular_component	GO:0005622	intracellular	0.999987426	2.86e-05	1	0.003	over	NA
WP:ME26	cellular_component	GO:0031224	intrinsic component of membrane	0.001687211	0.998933945	0.021	1	under	NA
WP:ME26	cellular_component	GO:0016021	integral component of membrane	0.001444414	0.999097201	0.019	1	under	NA
WP:ME26	cellular_component	GO:0031226	intrinsic component of plasma membrane	0.001811396	0.999694934	0.027	1	under	NA
WP:ME26	cellular_component	GO:0071944	cell periphery	0.000318795	0.999860105	0.007	1	under	NA
WP:ME26	cellular_component	GO:0005887	integral component of plasma membrane	0.000918099	0.999913149	0.013	1	under	NA
WP:ME26	cellular_component	GO:0030313	cell envelope	0.002143453	1	0.033	1	under	NA
WP:ME27	cellular_component	GO:0009579	thylakoid	1	8.52e-15	1	0	over	NA
WP:ME27	cellular_component	GO:0034357	photosynthetic membrane	1	4.87e-14	1	0	over	NA
WP:ME27	cellular_component	GO:0009521	photosystem	1	4.02e-11	1	0	over	NA
WP:ME27	cellular_component	GO:0043231	intracellular membrane-bounded organelle	0.999999999	1.56e-09	1	0	over	NA
WP:ME27	cellular_component	GO:0043227	membrane-bounded organelle	0.999999999	2.76e-09	1	0	over	NA
WP:ME27	cellular_component	GO:0043229	intracellular organelle	0.999999998	4.03e-09	1	0	over	NA
WP:ME27	cellular_component	GO:0043226	organelle	0.999999996	7.99e-09	1	0	over	NA
WP:ME27	cellular_component	GO:0005737	cytoplasm	0.999972882	4.72e-05	1	0.007	over	NA
WP:ME27	cellular_component	GO:0031226	intrinsic component of plasma membrane	0.000625894	0.999905019	0.012	1	under	NA
WP:ME27	cellular_component	GO:0031090	organelle membrane	0.000239686	0.999940785	0.006	1	under	NA
WP:ME27	cellular_component	GO:0031975	envelope	2.43e-05	0.999994238	0	1	under	NA
WP:ME27	cellular_component	GO:0005886	plasma membrane	1.31e-05	0.999998533	0	1	under	NA
WP:ME27	cellular_component	GO:0030313	cell envelope	0.001022856	1	0.02	1	under	NA
WP:ME27	cellular_component	GO:0005887	integral component of plasma membrane	2.82e-05	1	0.001	1	under	NA
WP:ME3	cellular_component	GO:0043231	intracellular membrane-bounded organelle	0.999730184	0.00055892	1	0.048	over	NA
WP:ME5	cellular_component	GO:0043231	intracellular membrane-bounded organelle	0.999994698	1.03e-05	1	0	over	NA
WP:ME5	cellular_component	GO:0043227	membrane-bounded organelle	0.999992201	1.5e-05	1	0	over	NA
WP:ME5	cellular_component	GO:0043229	intracellular organelle	0.999982817	3.23e-05	1	0.002	over	NA
WP:ME5	cellular_component	GO:0043226	organelle	0.999973039	5e-05	1	0.002	over	NA
WP:ME5	cellular_component	GO:0031224	intrinsic component of membrane	0.00208419	0.99871162	0.032	1	under	NA
WP:ME5	cellular_component	GO:0031975	envelope	0.00255977	0.999113079	0.041	1	under	NA
WP:ME5	cellular_component	GO:0016020	membrane	0.001294811	0.999193923	0.021	1	under	NA
WP:ME5	cellular_component	GO:0016021	integral component of membrane	0.00058101	0.999663092	0.01	1	under	NA
WP:ME7	cellular_component	GO:0043231	intracellular membrane-bounded organelle	1	2.02e-95	1	0	over	NA
WP:ME7	cellular_component	GO:0043227	membrane-bounded organelle	1	1.22e-92	1	0	over	NA
WP:ME7	cellular_component	GO:0043229	intracellular organelle	1	1.67e-88	1	0	over	NA
WP:ME7	cellular_component	GO:0043226	organelle	1	2.24e-85	1	0	over	NA
WP:ME7	cellular_component	GO:0005622	intracellular	1	1.43e-45	1	0	over	NA
WP:ME7	cellular_component	GO:0009579	thylakoid	0.999996447	5.3e-06	1	0.001	over	NA
WP:ME7	cellular_component	GO:0005737	cytoplasm	0.999800167	0.000229337	1	0.026	over	NA
WP:ME7	cellular_component	GO:0031090	organelle membrane	0.0003246	0.99975496	0.018	1	under	NA
WP:ME7	cellular_component	GO:0098552	side of membrane	0.000528945	0.999885127	0.034	1	under	NA
WP:ME7	cellular_component	GO:0005618	cell wall	0.000129043	0.999900674	0.006	1	under	NA
WP:ME7	cellular_component	GO:0030424	axon	0.000450882	0.999903289	0.029	1	under	NA
WP:ME7	cellular_component	GO:0150034	distal axon	0.000450882	0.999903289	0.029	1	under	NA
WP:ME7	cellular_component	GO:0031967	organelle envelope	7.95e-05	0.999942956	0.004	1	under	NA
WP:ME7	cellular_component	GO:0098796	membrane protein complex	7.06e-05	0.999951393	0.004	1	under	NA
WP:ME7	cellular_component	GO:0031974	membrane-enclosed lumen	6.91e-05	0.999972245	0.004	1	under	NA
WP:ME7	cellular_component	GO:0043233	organelle lumen	6.91e-05	0.999972245	0.004	1	under	NA
WP:ME7	cellular_component	GO:1902495	transmembrane transporter complex	6.93e-05	0.999974872	0.004	1	under	NA
WP:ME7	cellular_component	GO:1990351	transporter complex	6.93e-05	0.999974872	0.004	1	under	NA
WP:ME7	cellular_component	GO:0043190	ATP-binding cassette (ABC) transporter complex	0.000136383	0.999977692	0.007	1	under	NA
WP:ME7	cellular_component	GO:0098533	ATPase dependent transmembrane transport complex	0.000136383	0.999977692	0.007	1	under	NA
WP:ME7	cellular_component	GO:0014704	intercalated disc	0.000254526	0.999980538	0.015	1	under	NA
WP:ME7	cellular_component	GO:0044291	cell-cell contact zone	0.000254526	0.999980538	0.015	1	under	NA
WP:ME7	cellular_component	GO:0032991	protein-containing complex	1.02e-05	0.99999235	0.001	1	under	NA
WP:ME7	cellular_component	GO:0005783	endoplasmic reticulum	2.15e-06	0.999998476	0.001	1	under	NA
WP:ME7	cellular_component	GO:0031983	vesicle lumen	1.07e-05	0.999998903	0.001	1	under	NA
WP:ME7	cellular_component	GO:0031672	A band	1.4e-05	0.999999153	0.001	1	under	NA
WP:ME7	cellular_component	GO:0005925	focal adhesion	5e-06	0.999999196	0.001	1	under	NA
WP:ME7	cellular_component	GO:0030055	cell-substrate junction	2.98e-06	0.999999534	0.001	1	under	NA
WP:ME7	cellular_component	GO:0030288	outer membrane-bounded periplasmic space	4.56e-07	0.999999865	0	1	under	NA
WP:ME7	cellular_component	GO:0042597	periplasmic space	3.43e-07	0.999999899	0	1	under	NA
WP:ME7	cellular_component	GO:0031253	cell projection membrane	9.38e-07	0.999999917	0	1	under	NA
WP:ME7	cellular_component	GO:0031674	I band	1.29e-07	0.999999986	0	1	under	NA
WP:ME7	cellular_component	GO:0098797	plasma membrane protein complex	3.92e-08	0.999999994	0	1	under	NA
WP:ME7	cellular_component	GO:0099080	supramolecular complex	2.05e-08	0.999999995	0	1	under	NA
WP:ME7	cellular_component	GO:0099081	supramolecular polymer	2.05e-08	0.999999995	0	1	under	NA
WP:ME7	cellular_component	GO:0030018	Z disc	5.42e-08	0.999999996	0	1	under	NA
WP:ME7	cellular_component	GO:0099512	supramolecular fiber	1.26e-08	0.999999997	0	1	under	NA
WP:ME7	cellular_component	GO:0005911	cell-cell junction	5.61e-08	0.999999998	0	1	under	NA
WP:ME7	cellular_component	GO:0005604	basement membrane	3.05e-08	0.999999998	0	1	under	NA
WP:ME7	cellular_component	GO:0030312	external encapsulating structure	2.75e-09	0.999999998	0	1	under	NA
WP:ME7	cellular_component	GO:0030425	dendrite	8.39e-09	0.999999999	0	1	under	NA
WP:ME7	cellular_component	GO:0097447	dendritic tree	8.39e-09	0.999999999	0	1	under	NA
WP:ME7	cellular_component	GO:0043230	extracellular organelle	1.54e-09	1	0	1	under	NA
WP:ME7	cellular_component	GO:0070062	extracellular exosome	1.54e-09	1	0	1	under	NA
WP:ME7	cellular_component	GO:1903561	extracellular vesicle	1.54e-09	1	0	1	under	NA
WP:ME7	cellular_component	GO:0098590	plasma membrane region	1.04e-09	1	0	1	under	NA
WP:ME7	cellular_component	GO:0062023	collagen-containing extracellular matrix	1.39e-09	1	0	1	under	NA
WP:ME7	cellular_component	GO:0031012	extracellular matrix	5.24e-10	1	0	1	under	NA
WP:ME7	cellular_component	GO:0030016	myofibril	2.68e-10	1	0	1	under	NA
WP:ME7	cellular_component	GO:0030017	sarcomere	2.68e-10	1	0	1	under	NA
WP:ME7	cellular_component	GO:0043292	contractile fiber	2.68e-10	1	0	1	under	NA
WP:ME7	cellular_component	GO:0005615	extracellular space	9.7e-12	1	0	1	under	NA
WP:ME7	cellular_component	GO:0043025	neuronal cell body	4.76e-12	1	0	1	under	NA
WP:ME7	cellular_component	GO:0044297	cell body	4.76e-12	1	0	1	under	NA
WP:ME7	cellular_component	GO:0019867	outer membrane	1.16e-12	1	0	1	under	NA
WP:ME7	cellular_component	GO:0070161	anchoring junction	3.48e-12	1	0	1	under	NA
WP:ME7	cellular_component	GO:0005829	cytosol	3.86e-14	1	0	1	under	NA
WP:ME7	cellular_component	GO:0030054	cell junction	7.39e-14	1	0	1	under	NA
WP:ME7	cellular_component	GO:0031410	cytoplasmic vesicle	1.43e-15	1	0	1	under	NA
WP:ME7	cellular_component	GO:0097708	intracellular vesicle	1.43e-15	1	0	1	under	NA
WP:ME7	cellular_component	GO:0043296	apical junction complex	0.00019351	1	0.011	1	under	NA
WP:ME7	cellular_component	GO:0031430	M band	3.64e-05	1	0.001	1	under	NA
WP:ME7	cellular_component	GO:0036477	somatodendritic compartment	4.03e-16	1	0	1	under	NA
WP:ME7	cellular_component	GO:0031975	envelope	3.08e-18	1	0	1	under	NA
WP:ME7	cellular_component	GO:0005576	extracellular region	1.2e-18	1	0	1	under	NA
WP:ME7	cellular_component	GO:0009279	cell outer membrane	2.76e-19	1	0	1	under	NA
WP:ME7	cellular_component	GO:0031982	vesicle	1.59e-19	1	0	1	under	NA
WP:ME7	cellular_component	GO:0120025	plasma membrane bounded cell projection	5.49e-20	1	0	1	under	NA
WP:ME7	cellular_component	GO:0042995	cell projection	9.05e-22	1	0	1	under	NA
WP:ME7	cellular_component	GO:0043005	neuron projection	8.15e-22	1	0	1	under	NA
WP:ME7	cellular_component	GO:0031226	intrinsic component of plasma membrane	2.49e-25	1	0	1	under	NA
WP:ME7	cellular_component	GO:0030313	cell envelope	4.34e-26	1	0	1	under	NA
WP:ME7	cellular_component	GO:0005887	integral component of plasma membrane	6.03e-30	1	0	1	under	NA
WP:ME7	cellular_component	GO:0031224	intrinsic component of membrane	1.05e-34	1	0	1	under	NA
WP:ME7	cellular_component	GO:0016021	integral component of membrane	4.29e-35	1	0	1	under	NA
WP:ME7	cellular_component	GO:0016020	membrane	1e-35	1	0	1	under	NA
WP:ME7	cellular_component	GO:0071944	cell periphery	1.22e-36	1	0	1	under	NA
WP:ME7	cellular_component	GO:0005886	plasma membrane	3.05e-41	1	0	1	under	NA
WP:ME8	cellular_component	GO:0031975	envelope	0.002069071	0.999651751	0.025	1	under	NA
WP:ME9	cellular_component	GO:0019866	organelle inner membrane	1	2.78e-42	1	0	over	NA
WP:ME9	cellular_component	GO:0031090	organelle membrane	1	2.26e-34	1	0	over	NA
WP:ME9	cellular_component	GO:0031967	organelle envelope	1	6.11e-34	1	0	over	NA
WP:ME9	cellular_component	GO:0031975	envelope	1	1.97e-26	1	0	over	NA
WP:ME9	cellular_component	GO:0030016	myofibril	1	6.42e-18	1	0	over	NA
WP:ME9	cellular_component	GO:0030017	sarcomere	1	6.42e-18	1	0	over	NA
WP:ME9	cellular_component	GO:0043292	contractile fiber	1	6.42e-18	1	0	over	NA
WP:ME9	cellular_component	GO:0099512	supramolecular fiber	1	4.49e-17	1	0	over	NA
WP:ME9	cellular_component	GO:0099080	supramolecular complex	1	7.66e-17	1	0	over	NA
WP:ME9	cellular_component	GO:0099081	supramolecular polymer	1	7.66e-17	1	0	over	NA
WP:ME9	cellular_component	GO:0031674	I band	1	8.82e-17	1	0	over	NA
WP:ME9	cellular_component	GO:0030018	Z disc	1	3.16e-14	1	0	over	NA
WP:ME9	cellular_component	GO:0045259	proton-transporting ATP synthase complex	0.999999999	1.14e-08	1	0	over	NA
WP:ME9	cellular_component	GO:0005737	cytoplasm	0.999999978	8.16e-08	1	0	over	NA
WP:ME9	cellular_component	GO:0043232	intracellular non-membrane-bounded organelle	0.999999933	3.09e-07	1	0.001	over	NA
WP:ME9	cellular_component	GO:0016469	proton-transporting two-sector ATPase complex	0.99999997	3.68e-07	1	0.001	over	NA
WP:ME9	cellular_component	GO:0043228	non-membrane-bounded organelle	0.999999911	4.08e-07	1	0.001	over	NA
WP:ME9	cellular_component	GO:0033177	proton-transporting two-sector ATPase complex, proton-transporting domain	0.99999996	9.92e-07	1	0.001	over	NA
WP:ME9	cellular_component	GO:0045263	proton-transporting ATP synthase complex, coupling factor F(o)	0.99999996	9.92e-07	1	0.001	over	NA
WP:ME9	cellular_component	GO:0043226	organelle	0.999998467	4.35e-06	1	0.001	over	NA
WP:ME9	cellular_component	GO:0043229	intracellular organelle	0.999991604	2.16e-05	1	0.003	over	NA
WP:ME9	cellular_component	GO:0031672	A band	0.999998084	3.5e-05	1	0.003	over	NA
WP:ME9	cellular_component	GO:0016020	membrane	0.99996612	7.08e-05	1	0.006	over	NA
WP:ME9	cellular_component	GO:0070469	respirasome	0.999991716	0.000115942	1	0.015	over	NA
WP:ME9	cellular_component	GO:0098803	respiratory chain complex	0.999991716	0.000115942	1	0.015	over	NA
WP:ME9	cellular_component	GO:0005622	intracellular	0.999960053	0.000137277	1	0.016	over	NA
WP:ME9	cellular_component	GO:0045283	fumarate reductase complex	0.999996767	0.000149702	1	0.019	over	NA
WP:ME9	cellular_component	GO:0031430	M band	0.999992527	0.000155461	1	0.019	over	NA
WP:ME9	cellular_component	GO:0120025	plasma membrane bounded cell projection	0.999963211	0.000168601	1	0.022	over	NA
WP:ME9	cellular_component	GO:0098796	membrane protein complex	0.999937162	0.000218432	1	0.024	over	NA
WP:ME9	cellular_component	GO:0043005	neuron projection	0.99995727	0.000229391	1	0.025	over	NA
WP:ME9	cellular_component	GO:0045273	respiratory chain complex II	0.999993976	0.000235051	1	0.026	over	NA
WP:ME9	cellular_component	GO:0045281	succinate dehydrogenase complex	0.999993976	0.000235051	1	0.026	over	NA
WP:ME9	cellular_component	GO:1990204	oxidoreductase complex	0.999980278	0.000235679	1	0.026	over	NA
WP:ME9	cellular_component	GO:0042995	cell projection	0.999920743	0.000334822	1	0.037	over	NA
WP:ME9	cellular_component	GO:0032059	bleb	0.999996743	0.00044796	1	0.046	over	NA
WP:ME9	cellular_component	GO:0005618	cell wall	0.000484683	0.999957918	0.007	1	under	NA
WP:ME9	cellular_component	GO:0030312	external encapsulating structure	0.000144785	0.999988834	0.003	1	under	NA
BS-condA	molecular_function	GO:0016779	nucleotidyltransferase activity	9.37e-06	0.999998165	0	1	under	NA
BS:ME10	molecular_function	GO:0003824	catalytic activity	0.001219882	0.999394864	0.012	1	under	NA
BS:ME11	molecular_function	GO:0004518	nuclease activity	0.000759123	0.999646297	0.027	1	under	NA
BS:ME11	molecular_function	GO:0016772	transferase activity, transferring phosphorus-containing groups	0.000241098	0.999842711	0.008	1	under	NA
BS:ME11	molecular_function	GO:0098772	molecular function regulator	0.000594644	0.999882314	0.025	1	under	NA
BS:ME11	molecular_function	GO:0046872	metal ion binding	0.000169333	0.999884319	0.007	1	under	NA
BS:ME11	molecular_function	GO:0030234	enzyme regulator activity	7.84e-05	0.999994103	0.001	1	under	NA
BS:ME11	molecular_function	GO:0003723	RNA binding	2.47e-06	0.999998742	0	1	under	NA
BS:ME11	molecular_function	GO:0043169	cation binding	0.000152073	0.999896374	0.004	1	under	NA
BS:ME11	molecular_function	GO:0005515	protein binding	8.01e-05	0.999977738	0.001	1	under	NA
BS:ME11	molecular_function	GO:0016779	nucleotidyltransferase activity	4.11e-09	0.999999998	0	1	under	NA
BS:ME12	molecular_function	GO:0019787	ubiquitin-like protein transferase activity	0.999965683	0.000105337	1	0.026	over	NA
BS:ME12	molecular_function	GO:0004842	ubiquitin-protein transferase activity	0.999936644	0.000191899	1	0.046	over	NA
BS:ME12	molecular_function	GO:0016779	nucleotidyltransferase activity	4.18e-05	0.99997615	0.001	1	under	NA
BS:ME12	molecular_function	GO:0016829	lyase activity	0.000707467	0.999706344	0.023	1	under	NA
BS:ME14	molecular_function	GO:0022804	active transmembrane transporter activity	0.00076575	0.99959802	0.042	1	under	NA
BS:ME14	molecular_function	GO:0004518	nuclease activity	0.000635578	0.999629618	0.036	1	under	NA
BS:ME14	molecular_function	GO:0015075	ion transmembrane transporter activity	0.000580607	0.999676067	0.032	1	under	NA
BS:ME14	molecular_function	GO:0022857	transmembrane transporter activity	0.000108287	0.99993822	0.009	1	under	NA
BS:ME14	molecular_function	GO:0005215	transporter activity	8.83e-05	0.999949926	0.009	1	under	NA
BS:ME14	molecular_function	GO:0016627	oxidoreductase activity, acting on the CH-CH group of donors	0.000104334	0.999991972	0.009	1	under	NA
BS:ME14	molecular_function	GO:0048037	cofactor binding	2.86e-06	0.999998702	0	1	under	NA
BS:ME14	molecular_function	GO:0016491	oxidoreductase activity	1.11e-06	0.999999439	0	1	under	NA
BS:ME14	molecular_function	GO:0005515	protein binding	1.02e-08	0.999999998	0	1	under	NA
BS:ME14	molecular_function	GO:0005102	signaling receptor binding	8.24e-05	1	0.009	1	under	NA
BS:ME16	molecular_function	GO:0004553	hydrolase activity, hydrolyzing O-glycosyl compounds	1	3.48e-17	1	0	over	NA
BS:ME16	molecular_function	GO:0016798	hydrolase activity, acting on glycosyl bonds	1	1.57e-15	1	0	over	NA
BS:ME16	molecular_function	GO:0016758	transferase activity, transferring hexosyl groups	1	6.69e-10	1	0	over	NA
BS:ME16	molecular_function	GO:0005372	water transmembrane transporter activity	0.999999949	3.38e-07	1	0	over	NA
BS:ME16	molecular_function	GO:0016773	phosphotransferase activity, alcohol group as acceptor	0.999999661	4.54e-07	1	0	over	NA
BS:ME16	molecular_function	GO:0016757	transferase activity, transferring glycosyl groups	0.999999583	6.75e-07	1	0	over	NA
BS:ME16	molecular_function	GO:0016301	kinase activity	0.999998986	1.32e-06	1	0.002	over	NA
BS:ME16	molecular_function	GO:0080139	borate efflux transmembrane transporter activity	0.999997893	5.71e-05	1	0.015	over	NA
BS:ME16	molecular_function	GO:0022857	transmembrane transporter activity	0.000238115	0.999816115	0.037	1	under	NA
BS:ME16	molecular_function	GO:0140096	catalytic activity, acting on a protein	0.000224049	0.999826509	0.036	1	under	NA
BS:ME16	molecular_function	GO:0051536	iron-sulfur cluster binding	0.000279673	0.999859617	0.042	1	under	NA
BS:ME16	molecular_function	GO:0051540	metal cluster binding	0.000279673	0.999859617	0.042	1	under	NA
BS:ME16	molecular_function	GO:0005215	transporter activity	0.000157136	0.99987947	0.023	1	under	NA
BS:ME16	molecular_function	GO:0042802	identical protein binding	0.0002474	0.999890036	0.039	1	under	NA
BS:ME16	molecular_function	GO:0042803	protein homodimerization activity	0.0002474	0.999890036	0.039	1	under	NA
BS:ME16	molecular_function	GO:0046983	protein dimerization activity	0.000184306	0.999912387	0.028	1	under	NA
BS:ME16	molecular_function	GO:0051539	4 iron, 4 sulfur cluster binding	0.000157787	0.999935547	0.023	1	under	NA
BS:ME16	molecular_function	GO:0030414	peptidase inhibitor activity	0.000146966	0.999961992	0.022	1	under	NA
BS:ME16	molecular_function	GO:0061135	endopeptidase regulator activity	0.00011183	0.999971563	0.014	1	under	NA
BS:ME16	molecular_function	GO:0016811	hydrolase activity, acting on carbon-nitrogen (but not peptide) bonds, in linear amides	8.99e-05	0.999973746	0.012	1	under	NA
BS:ME16	molecular_function	GO:0016740	transferase activity	2.64e-05	0.999977592	0.003	1	under	NA
BS:ME16	molecular_function	GO:0003954	NADH dehydrogenase activity	5.94e-05	0.999984198	0.009	1	under	NA
BS:ME16	molecular_function	GO:0016775	phosphotransferase activity, nitrogenous group as acceptor	3.64e-05	0.999986817	0.006	1	under	NA
BS:ME16	molecular_function	GO:0003712	transcription coregulator activity	6.3e-05	0.99998986	0.01	1	under	NA
BS:ME16	molecular_function	GO:0016835	carbon-oxygen lyase activity	1.48e-05	0.999991594	0.002	1	under	NA
BS:ME16	molecular_function	GO:0015605	organophosphate ester transmembrane transporter activity	0.000101118	0.999992564	0.013	1	under	NA
BS:ME16	molecular_function	GO:0042626	ATPase-coupled transmembrane transporter activity	3.72e-05	0.999993031	0.006	1	under	NA
BS:ME16	molecular_function	GO:1901363	heterocyclic compound binding	6.01e-06	0.999994921	0	1	under	NA
BS:ME16	molecular_function	GO:0061134	peptidase regulator activity	1.58e-05	0.999996404	0.002	1	under	NA
BS:ME16	molecular_function	GO:0097159	organic cyclic compound binding	3.44e-06	0.999997104	0	1	under	NA
BS:ME16	molecular_function	GO:0016829	lyase activity	3.51e-06	0.999997762	0	1	under	NA
BS:ME16	molecular_function	GO:0140110	transcription regulator activity	1.89e-06	0.999999612	0	1	under	NA
BS:ME16	molecular_function	GO:0098772	molecular function regulator	5.75e-07	0.999999705	0	1	under	NA
BS:ME16	molecular_function	GO:0004857	enzyme inhibitor activity	1.12e-06	0.999999717	0	1	under	NA
BS:ME16	molecular_function	GO:0030234	enzyme regulator activity	5.73e-07	0.999999723	0	1	under	NA
BS:ME16	molecular_function	GO:0022804	active transmembrane transporter activity	4.37e-07	0.999999727	0	1	under	NA
BS:ME16	molecular_function	GO:0016788	hydrolase activity, acting on ester bonds	3.5e-07	0.999999744	0	1	under	NA
BS:ME16	molecular_function	GO:0003779	actin binding	4.75e-07	0.999999908	0	1	under	NA
BS:ME16	molecular_function	GO:0019899	enzyme binding	1.6e-07	0.999999958	0	1	under	NA
BS:ME16	molecular_function	GO:0015399	primary active transmembrane transporter activity	2.85e-08	0.999999986	0	1	under	NA
BS:ME16	molecular_function	GO:0015075	ion transmembrane transporter activity	1.27e-08	0.999999992	0	1	under	NA
BS:ME16	molecular_function	GO:0008233	peptidase activity	9.93e-09	0.999999994	0	1	under	NA
BS:ME16	molecular_function	GO:0070011	peptidase activity, acting on L-amino acid peptides	9.93e-09	0.999999994	0	1	under	NA
BS:ME16	molecular_function	GO:0044877	protein-containing complex binding	2.11e-08	0.999999995	0	1	under	NA
BS:ME16	molecular_function	GO:0016836	hydro-lyase activity	3.98e-09	0.999999998	0	1	under	NA
BS:ME16	molecular_function	GO:0005102	signaling receptor binding	6.29e-09	0.999999999	0	1	under	NA
BS:ME16	molecular_function	GO:0016772	transferase activity, transferring phosphorus-containing groups	1.12e-14	1	0	1	under	NA
BS:ME16	molecular_function	GO:0005515	protein binding	2.17e-16	1	0	1	under	NA
BS:ME16	molecular_function	GO:0019904	protein domain specific binding	0.00027469	1	0.042	1	under	NA
BS:ME16	molecular_function	GO:0015203	polyamine transmembrane transporter activity	2.28e-05	1	0.002	1	under	NA
BS:ME16	molecular_function	GO:0019900	kinase binding	3.99e-06	1	0	1	under	NA
BS:ME16	molecular_function	GO:0046872	metal ion binding	3.81e-17	1	0	1	under	NA
BS:ME16	molecular_function	GO:0043169	cation binding	1.96e-17	1	0	1	under	NA
BS:ME16	molecular_function	GO:0004518	nuclease activity	1.1e-18	1	0	1	under	NA
BS:ME16	molecular_function	GO:0005488	binding	1.48e-20	1	0	1	under	NA
BS:ME16	molecular_function	GO:0003676	nucleic acid binding	2.55e-31	1	0	1	under	NA
BS:ME16	molecular_function	GO:0003723	RNA binding	2.34e-57	1	0	1	under	NA
BS:ME16	molecular_function	GO:0016779	nucleotidyltransferase activity	5.31e-65	1	0	1	under	NA
BS:ME17	molecular_function	GO:0016168	chlorophyll binding	0.999999995	9.81e-08	1	0	over	NA
BS:ME17	molecular_function	GO:0008194	UDP-glycosyltransferase activity	0.999999306	3.93e-06	1	0.002	over	NA
BS:ME17	molecular_function	GO:0001883	purine nucleoside binding	0.001925511	0.998911606	0.05	1	under	NA
BS:ME17	molecular_function	GO:0032549	ribonucleoside binding	0.001857602	0.998951792	0.046	1	under	NA
BS:ME17	molecular_function	GO:0001882	nucleoside binding	0.001850934	0.998955733	0.046	1	under	NA
BS:ME17	molecular_function	GO:0032555	purine ribonucleotide binding	0.001791915	0.99899059	0.044	1	under	NA
BS:ME17	molecular_function	GO:0032553	ribonucleotide binding	0.001779038	0.998998187	0.044	1	under	NA
BS:ME17	molecular_function	GO:0017076	purine nucleotide binding	0.001734642	0.999024359	0.043	1	under	NA
BS:ME17	molecular_function	GO:0097367	carbohydrate derivative binding	0.001425131	0.999205816	0.035	1	under	NA
BS:ME17	molecular_function	GO:1901363	heterocyclic compound binding	0.001247787	0.999213211	0.026	1	under	NA
BS:ME17	molecular_function	GO:0097159	organic cyclic compound binding	0.001134873	0.999287013	0.021	1	under	NA
BS:ME17	molecular_function	GO:0003676	nucleic acid binding	0.000815685	0.999529027	0.016	1	under	NA
BS:ME17	molecular_function	GO:0016818	hydrolase activity, acting on acid anhydrides, in phosphorus-containing anhydrides	0.001114117	0.999549223	0.021	1	under	NA
BS:ME17	molecular_function	GO:0016817	hydrolase activity, acting on acid anhydrides	0.001082809	0.999562679	0.021	1	under	NA
BS:ME17	molecular_function	GO:0016740	transferase activity	7.29e-05	0.999961126	0.003	1	under	NA
BS:ME17	molecular_function	GO:0003723	RNA binding	8.4e-05	0.999965796	0.003	1	under	NA
BS:ME17	molecular_function	GO:0016772	transferase activity, transferring phosphorus-containing groups	1.28e-09	1	0	1	under	NA
BS:ME17	molecular_function	GO:0016779	nucleotidyltransferase activity	1.38e-11	1	0	1	under	NA
BS:ME17	molecular_function	GO:0005488	binding	3.34e-05	0.99998227	0.002	1	under	NA
BS:ME18	molecular_function	GO:0016779	nucleotidyltransferase activity	1	3.36e-78	1	0	over	NA
BS:ME18	molecular_function	GO:0003723	RNA binding	1	1.8e-42	1	0	over	NA
BS:ME18	molecular_function	GO:0046872	metal ion binding	1	3.77e-42	1	0	over	NA
BS:ME18	molecular_function	GO:0043169	cation binding	1	8.3e-42	1	0	over	NA
BS:ME18	molecular_function	GO:0005488	binding	1	8.32e-29	1	0	over	NA
BS:ME18	molecular_function	GO:0016835	carbon-oxygen lyase activity	1	9.72e-29	1	0	over	NA
BS:ME18	molecular_function	GO:0016740	transferase activity	1	9.58e-13	1	0	over	NA
BS:ME18	molecular_function	GO:0043167	ion binding	1	1.25e-12	1	0	over	NA
BS:ME18	molecular_function	GO:0016829	lyase activity	1	1.4e-11	1	0	over	NA
BS:ME18	molecular_function	GO:1901363	heterocyclic compound binding	0.999972494	3.38e-05	1	0.006	over	NA
BS:ME18	molecular_function	GO:0097159	organic cyclic compound binding	0.999960596	4.82e-05	1	0.01	over	NA
BS:ME18	molecular_function	GO:0016836	hydro-lyase activity	1	1.16e-34	1	0	over	NA
BS:ME18	molecular_function	GO:0016772	transferase activity, transferring phosphorus-containing groups	1	5.87e-34	1	0	over	NA
BS:ME18	molecular_function	GO:0003676	nucleic acid binding	1	1.81e-33	1	0	over	NA
BS:ME18	molecular_function	GO:0003824	catalytic activity	0.000703737	0.999409705	0.049	1	under	NA
BS:ME18	molecular_function	GO:0042578	phosphoric ester hydrolase activity	0.000413107	0.999780186	0.027	1	under	NA
BS:ME18	molecular_function	GO:0005342	organic acid transmembrane transporter activity	0.000574211	0.999780454	0.037	1	under	NA
BS:ME18	molecular_function	GO:0050662	coenzyme binding	0.000198092	0.999900729	0.014	1	under	NA
BS:ME18	molecular_function	GO:0016831	carboxy-lyase activity	0.000284068	0.999929043	0.02	1	under	NA
BS:ME18	molecular_function	GO:0008236	serine-type peptidase activity	0.000201651	0.999930258	0.016	1	under	NA
BS:ME18	molecular_function	GO:0016825	hydrolase activity, acting on acid phosphorus-nitrogen bonds	0.000201651	0.999930258	0.016	1	under	NA
BS:ME18	molecular_function	GO:0017171	serine hydrolase activity	0.000201651	0.999930258	0.016	1	under	NA
BS:ME18	molecular_function	GO:0019899	enzyme binding	0.000176573	0.999952811	0.013	1	under	NA
BS:ME18	molecular_function	GO:0003779	actin binding	0.000217832	0.999960701	0.016	1	under	NA
BS:ME18	molecular_function	GO:0051539	4 iron, 4 sulfur cluster binding	0.000122735	0.999971012	0.009	1	under	NA
BS:ME18	molecular_function	GO:0008289	lipid binding	0.000134316	0.999976628	0.01	1	under	NA
BS:ME18	molecular_function	GO:0016301	kinase activity	0.000282307	0.999789687	0.02	1	under	NA
BS:ME18	molecular_function	GO:0042802	identical protein binding	0.000360803	0.99989077	0.023	1	under	NA
BS:ME18	molecular_function	GO:0042803	protein homodimerization activity	0.000360803	0.99989077	0.023	1	under	NA
BS:ME18	molecular_function	GO:0016853	isomerase activity	3.21e-05	0.999986463	0.003	1	under	NA
BS:ME18	molecular_function	GO:0016758	transferase activity, transferring hexosyl groups	2.78e-05	0.999988122	0.002	1	under	NA
BS:ME18	molecular_function	GO:0019787	ubiquitin-like protein transferase activity	4.77e-05	0.999988214	0.005	1	under	NA
BS:ME18	molecular_function	GO:0140110	transcription regulator activity	8.77e-05	0.999988814	0.007	1	under	NA
BS:ME18	molecular_function	GO:0016775	phosphotransferase activity, nitrogenous group as acceptor	3.78e-05	0.999992751	0.005	1	under	NA
BS:ME18	molecular_function	GO:0030234	enzyme regulator activity	1.5e-05	0.99999386	0.002	1	under	NA
BS:ME18	molecular_function	GO:0046983	protein dimerization activity	1.95e-05	0.999995009	0.002	1	under	NA
BS:ME18	molecular_function	GO:0008194	UDP-glycosyltransferase activity	1.52e-05	0.999996469	0.002	1	under	NA
BS:ME18	molecular_function	GO:0050660	flavin adenine dinucleotide binding	1.03e-05	0.99999744	0.002	1	under	NA
BS:ME18	molecular_function	GO:0016757	transferase activity, transferring glycosyl groups	4.56e-06	0.999997995	0	1	under	NA
BS:ME18	molecular_function	GO:0051119	sugar transmembrane transporter activity	1.65e-05	0.999998131	0.002	1	under	NA
BS:ME18	molecular_function	GO:0016628	oxidoreductase activity, acting on the CH-CH group of donors, NAD or NADP as acceptor	1.47e-05	0.999998349	0.002	1	under	NA
BS:ME18	molecular_function	GO:0016747	transferase activity, transferring acyl groups other than amino-acyl groups	3.64e-06	0.999998608	0	1	under	NA
BS:ME18	molecular_function	GO:0004553	hydrolase activity, hydrolyzing O-glycosyl compounds	2.65e-06	0.999998977	0	1	under	NA
BS:ME18	molecular_function	GO:0016798	hydrolase activity, acting on glycosyl bonds	1.69e-06	0.999999321	0	1	under	NA
BS:ME18	molecular_function	GO:0016616	oxidoreductase activity, acting on the CH-OH group of donors, NAD or NADP as acceptor	7.41e-07	0.999999738	0	1	under	NA
BS:ME18	molecular_function	GO:0098772	molecular function regulator	6.74e-07	0.999999746	0	1	under	NA
BS:ME18	molecular_function	GO:0015144	carbohydrate transmembrane transporter activity	2.39e-06	0.99999976	0	1	under	NA
BS:ME18	molecular_function	GO:0016614	oxidoreductase activity, acting on CH-OH group of donors	4.47e-07	0.999999834	0	1	under	NA
BS:ME18	molecular_function	GO:0016881	acid-amino acid ligase activity	5.87e-07	0.999999862	0	1	under	NA
BS:ME18	molecular_function	GO:0016787	hydrolase activity	1.72e-07	0.999999871	0	1	under	NA
BS:ME18	molecular_function	GO:0016830	carbon-carbon lyase activity	3.7e-07	0.999999921	0	1	under	NA
BS:ME18	molecular_function	GO:0016627	oxidoreductase activity, acting on the CH-CH group of donors	3.13e-07	0.999999953	0	1	under	NA
BS:ME18	molecular_function	GO:0016879	ligase activity, forming carbon-nitrogen bonds	1.04e-07	0.99999997	0	1	under	NA
BS:ME18	molecular_function	GO:0004842	ubiquitin-protein transferase activity	9e-05	0.999976923	0.007	1	under	NA
BS:ME18	molecular_function	GO:0016746	transferase activity, transferring acyl groups	4.34e-08	0.999999986	0	1	under	NA
BS:ME18	molecular_function	GO:0032549	ribonucleoside binding	1.87e-08	0.999999987	0	1	under	NA
BS:ME18	molecular_function	GO:0001882	nucleoside binding	1.83e-08	0.999999987	0	1	under	NA
BS:ME18	molecular_function	GO:0032555	purine ribonucleotide binding	1.54e-08	0.999999989	0	1	under	NA
BS:ME18	molecular_function	GO:0032553	ribonucleotide binding	1.48e-08	0.999999989	0	1	under	NA
BS:ME18	molecular_function	GO:0017076	purine nucleotide binding	1.29e-08	0.999999991	0	1	under	NA
BS:ME18	molecular_function	GO:0008092	cytoskeletal protein binding	3.91e-08	0.999999996	0	1	under	NA
BS:ME18	molecular_function	GO:0097367	carbohydrate derivative binding	4.39e-09	0.999999997	0	1	under	NA
BS:ME18	molecular_function	GO:0016874	ligase activity	4.86e-09	0.999999999	0	1	under	NA
BS:ME18	molecular_function	GO:0015399	primary active transmembrane transporter activity	1.02e-09	1	0	1	under	NA
BS:ME18	molecular_function	GO:0035639	purine ribonucleoside triphosphate binding	7.31e-11	1	0	1	under	NA
BS:ME18	molecular_function	GO:0000166	nucleotide binding	2.66e-11	1	0	1	under	NA
BS:ME18	molecular_function	GO:1901265	nucleoside phosphate binding	2.6e-11	1	0	1	under	NA
BS:ME18	molecular_function	GO:0015291	secondary active transmembrane transporter activity	7.42e-11	1	0	1	under	NA
BS:ME18	molecular_function	GO:0016818	hydrolase activity, acting on acid anhydrides, in phosphorus-containing anhydrides	3.32e-12	1	0	1	under	NA
BS:ME18	molecular_function	GO:0016817	hydrolase activity, acting on acid anhydrides	2.77e-12	1	0	1	under	NA
BS:ME18	molecular_function	GO:0015075	ion transmembrane transporter activity	2.26e-13	1	0	1	under	NA
BS:ME18	molecular_function	GO:0036094	small molecule binding	6.18e-14	1	0	1	under	NA
BS:ME18	molecular_function	GO:0016491	oxidoreductase activity	2.52e-14	1	0	1	under	NA
BS:ME18	molecular_function	GO:0043168	anion binding	6.49e-15	1	0	1	under	NA
BS:ME18	molecular_function	GO:0015631	tubulin binding	0.000341978	1	0.022	1	under	NA
BS:ME18	molecular_function	GO:0016878	acid-thiol ligase activity	0.000341978	1	0.022	1	under	NA
BS:ME18	molecular_function	GO:0008144	drug binding	0.000320277	1	0.021	1	under	NA
BS:ME18	molecular_function	GO:0005102	signaling receptor binding	2.03e-09	1	0	1	under	NA
BS:ME18	molecular_function	GO:0022804	active transmembrane transporter activity	5.55e-18	1	0	1	under	NA
BS:ME18	molecular_function	GO:0005515	protein binding	1.03e-19	1	0	1	under	NA
BS:ME18	molecular_function	GO:0022857	transmembrane transporter activity	2.42e-20	1	0	1	under	NA
BS:ME18	molecular_function	GO:0005215	transporter activity	1.25e-20	1	0	1	under	NA
BS:ME18	molecular_function	GO:0001883	purine nucleoside binding	2.27e-08	0.999999984	0	1	under	NA
BS:ME19	molecular_function	GO:0016779	nucleotidyltransferase activity	0.000672385	0.999701243	0.013	1	under	NA
BS:ME19	molecular_function	GO:0003723	RNA binding	0.002011213	0.99895214	0.045	1	under	NA
BS:ME2	molecular_function	GO:0016655	oxidoreductase activity, acting on NAD(P)H, quinone or similar compound as acceptor	0.999987885	0.000121787	1	0.018	over	NA
BS:ME2	molecular_function	GO:0005488	binding	0.001047749	0.999496265	0.017	1	under	NA
BS:ME20	molecular_function	GO:0016817	hydrolase activity, acting on acid anhydrides	0.999899919	0.000184465	1	0.04	over	NA
BS:ME20	molecular_function	GO:0016818	hydrolase activity, acting on acid anhydrides, in phosphorus-containing anhydrides	0.999904503	0.00017635	1	0.039	over	NA
BS:ME20	molecular_function	GO:0016772	transferase activity, transferring phosphorus-containing groups	0.001346093	0.99917318	0.033	1	under	NA
BS:ME20	molecular_function	GO:0003676	nucleic acid binding	0.000353512	0.99978455	0.008	1	under	NA
BS:ME20	molecular_function	GO:0003723	RNA binding	0.000137305	0.999932605	0.002	1	under	NA
BS:ME20	molecular_function	GO:0004518	nuclease activity	0.000209401	0.999938927	0.005	1	under	NA
BS:ME20	molecular_function	GO:0016779	nucleotidyltransferase activity	5.73e-05	0.999975402	0.001	1	under	NA
BS:ME20	molecular_function	GO:0016788	hydrolase activity, acting on ester bonds	5.95e-05	0.999977331	0.001	1	under	NA
BS:ME20	molecular_function	GO:0016829	lyase activity	6.8e-05	0.999991436	0.001	1	under	NA
BS:ME20	molecular_function	GO:0016836	hydro-lyase activity	0.000854149	1	0.018	1	under	NA
BS:ME20	molecular_function	GO:0016835	carbon-oxygen lyase activity	0.000221931	1	0.006	1	under	NA
BS:ME21	molecular_function	GO:0005518	collagen binding	0.999999396	4.16e-05	1	0.006	over	NA
BS:ME21	molecular_function	GO:0046983	protein dimerization activity	0.999995705	5.2e-05	1	0.007	over	NA
BS:ME21	molecular_function	GO:0005515	protein binding	0.999999956	3.44e-07	1	0	over	NA
BS:ME21	molecular_function	GO:0002134	UTP binding	0.999998656	0.000222448	1	0.037	over	NA
BS:ME21	molecular_function	GO:0030911	TPR domain binding	0.999998656	0.000222448	1	0.037	over	NA
BS:ME21	molecular_function	GO:0042802	identical protein binding	0.999980318	0.000238563	1	0.038	over	NA
BS:ME21	molecular_function	GO:0042803	protein homodimerization activity	0.999980318	0.000238563	1	0.038	over	NA
BS:ME21	molecular_function	GO:0002135	CTP binding	0.999997867	0.000298792	1	0.047	over	NA
BS:ME21	molecular_function	GO:0001884	pyrimidine nucleoside binding	0.999997378	0.000341102	1	0.049	over	NA
BS:ME21	molecular_function	GO:0019103	pyrimidine nucleotide binding	0.999997378	0.000341102	1	0.049	over	NA
BS:ME21	molecular_function	GO:0032557	pyrimidine ribonucleotide binding	0.999997378	0.000341102	1	0.049	over	NA
BS:ME21	molecular_function	GO:0003824	catalytic activity	0.004425995	0.998149933	0.045	1	under	NA
BS:ME21	molecular_function	GO:0016779	nucleotidyltransferase activity	0.003624999	0.999619926	0.038	1	under	NA
BS:ME23	molecular_function	GO:0035639	purine ribonucleoside triphosphate binding	0.999999498	7.68e-07	1	0	over	NA
BS:ME23	molecular_function	GO:0001883	purine nucleoside binding	0.999997961	3.03e-06	1	0	over	NA
BS:ME23	molecular_function	GO:0032549	ribonucleoside binding	0.99999773	3.37e-06	1	0.001	over	NA
BS:ME23	molecular_function	GO:0001882	nucleoside binding	0.999997705	3.4e-06	1	0.001	over	NA
BS:ME23	molecular_function	GO:0032555	purine ribonucleotide binding	0.999997474	3.74e-06	1	0.002	over	NA
BS:ME23	molecular_function	GO:0032553	ribonucleotide binding	0.99999742	3.82e-06	1	0.002	over	NA
BS:ME23	molecular_function	GO:0017076	purine nucleotide binding	0.999997221	4.11e-06	1	0.002	over	NA
BS:ME23	molecular_function	GO:0097367	carbohydrate derivative binding	0.999995115	7.15e-06	1	0.002	over	NA
BS:ME23	molecular_function	GO:0000166	nucleotide binding	0.999991084	1.28e-05	1	0.004	over	NA
BS:ME23	molecular_function	GO:1901265	nucleoside phosphate binding	0.999990997	1.29e-05	1	0.004	over	NA
BS:ME23	molecular_function	GO:0036094	small molecule binding	0.999977725	3.14e-05	1	0.006	over	NA
BS:ME23	molecular_function	GO:0043168	anion binding	0.999970224	4.19e-05	1	0.008	over	NA
BS:ME23	molecular_function	GO:0016788	hydrolase activity, acting on ester bonds	0.001017655	0.999347123	0.047	1	under	NA
BS:ME23	molecular_function	GO:0003677	DNA binding	0.000663477	0.999544084	0.035	1	under	NA
BS:ME23	molecular_function	GO:0016829	lyase activity	0.000127396	0.999948795	0.006	1	under	NA
BS:ME23	molecular_function	GO:0016835	carbon-oxygen lyase activity	0.000178402	0.999951862	0.007	1	under	NA
BS:ME23	molecular_function	GO:0003676	nucleic acid binding	1.01e-05	0.999993083	0.001	1	under	NA
BS:ME23	molecular_function	GO:0004518	nuclease activity	5.52e-06	0.999997662	0.001	1	under	NA
BS:ME23	molecular_function	GO:0016836	hydro-lyase activity	5.15e-06	0.999999452	0.001	1	under	NA
BS:ME23	molecular_function	GO:0005515	protein binding	2.49e-09	1	0	1	under	NA
BS:ME23	molecular_function	GO:0016779	nucleotidyltransferase activity	2.87e-10	1	0	1	under	NA
BS:ME23	molecular_function	GO:0019899	enzyme binding	0.000356215	1	0.02	1	under	NA
BS:ME24	molecular_function	GO:0016772	transferase activity, transferring phosphorus-containing groups	0.001218314	0.999179038	0.034	1	under	NA
BS:ME24	molecular_function	GO:0016835	carbon-oxygen lyase activity	0.00150353	0.99967694	0.045	1	under	NA
BS:ME24	molecular_function	GO:0016829	lyase activity	0.000870589	0.999701108	0.023	1	under	NA
BS:ME24	molecular_function	GO:0005515	protein binding	0.000372142	0.99988655	0.015	1	under	NA
BS:ME24	molecular_function	GO:0003824	catalytic activity	8.63e-05	0.999942028	0.002	1	under	NA
BS:ME24	molecular_function	GO:0003723	RNA binding	6.19e-07	0.999999711	0	1	under	NA
BS:ME24	molecular_function	GO:0016779	nucleotidyltransferase activity	2.76e-07	0.999999886	0	1	under	NA
BS:ME24	molecular_function	GO:0016836	hydro-lyase activity	2.52e-05	1	0.002	1	under	NA
BS:ME25	molecular_function	GO:0016740	transferase activity	0.002876783	0.998485295	0.042	1	under	NA
BS:ME25	molecular_function	GO:0005488	binding	0.001488793	0.999228982	0.022	1	under	NA
BS:ME25	molecular_function	GO:0016779	nucleotidyltransferase activity	0.001887961	0.99937827	0.025	1	under	NA
BS:ME25	molecular_function	GO:0004518	nuclease activity	0.001107596	0.999894857	0.015	1	under	NA
BS:ME25	molecular_function	GO:0016772	transferase activity, transferring phosphorus-containing groups	0.000102565	0.999963181	0.001	1	under	NA
BS:ME26	molecular_function	GO:1900750	oligopeptide binding	0.999993897	9.31e-05	1	0.022	over	NA
BS:ME26	molecular_function	GO:0004364	glutathione transferase activity	0.999983988	0.000128043	1	0.032	over	NA
BS:ME26	molecular_function	GO:0003723	RNA binding	0.000541508	0.999685684	0.019	1	under	NA
BS:ME26	molecular_function	GO:0046872	metal ion binding	6.81e-05	0.999956842	0.005	1	under	NA
BS:ME26	molecular_function	GO:0043169	cation binding	6.16e-05	0.999961075	0.005	1	under	NA
BS:ME26	molecular_function	GO:0016779	nucleotidyltransferase activity	6.51e-06	0.999997131	0.002	1	under	NA
BS:ME27	molecular_function	GO:1900750	oligopeptide binding	0.999996901	7.83e-05	1	0.023	over	NA
BS:ME27	molecular_function	GO:0005515	protein binding	0.001114474	0.999892801	0.015	1	under	NA
BS:ME28	molecular_function	GO:0043531	ADP binding	0.002610595	1	0.035	1	under	NA
BS:ME28	molecular_function	GO:0032559	adenyl ribonucleotide binding	0.002221177	1	0.03	1	under	NA
BS:ME28	molecular_function	GO:0030554	adenyl nucleotide binding	0.002025136	1	0.027	1	under	NA
BS:ME29	molecular_function	GO:0020037	heme binding	0.999979054	8.89e-05	1	0.027	over	NA
BS:ME29	molecular_function	GO:0003723	RNA binding	0.00039997	0.99987561	0.006	1	under	NA
BS:ME29	molecular_function	GO:0016779	nucleotidyltransferase activity	0.000196775	0.999953737	0.003	1	under	NA
BS:ME3	molecular_function	GO:0003723	RNA binding	0.001907271	0.999607834	0.009	1	under	NA
BS:ME31	molecular_function	GO:0005515	protein binding	1	2.53e-12	1	0	over	NA
BS:ME31	molecular_function	GO:0008092	cytoskeletal protein binding	0.99999719	1.84e-05	1	0.006	over	NA
BS:ME31	molecular_function	GO:0042802	identical protein binding	0.99999546	3.16e-05	1	0.009	over	NA
BS:ME31	molecular_function	GO:0042803	protein homodimerization activity	0.99999546	3.16e-05	1	0.009	over	NA
BS:ME31	molecular_function	GO:0046983	protein dimerization activity	0.999979446	0.000119927	1	0.027	over	NA
BS:ME31	molecular_function	GO:0003779	actin binding	0.999982826	0.000134578	1	0.03	over	NA
BS:ME31	molecular_function	GO:0016773	phosphotransferase activity, alcohol group as acceptor	0.003032222	0.99910257	0.036	1	under	NA
BS:ME31	molecular_function	GO:0016301	kinase activity	0.000372021	0.999907526	0.006	1	under	NA
BS:ME31	molecular_function	GO:0003824	catalytic activity	6.99e-05	0.99996542	0	1	under	NA
BS:ME31	molecular_function	GO:0016779	nucleotidyltransferase activity	6.87e-08	0.999999995	0	1	under	NA
BS:ME31	molecular_function	GO:0016772	transferase activity, transferring phosphorus-containing groups	1.12e-10	1	0	1	under	NA
BS:ME31	molecular_function	GO:0016740	transferase activity	1.59e-12	1	0	1	under	NA
BS:ME4	molecular_function	GO:0003676	nucleic acid binding	0.999998706	1.92e-06	1	0	over	NA
BS:ME4	molecular_function	GO:0043531	ADP binding	0.999992189	1.57e-05	1	0.006	over	NA
BS:ME4	molecular_function	GO:0030554	adenyl nucleotide binding	0.999987345	2.48e-05	1	0.01	over	NA
BS:ME4	molecular_function	GO:0003723	RNA binding	0.999981877	2.73e-05	1	0.01	over	NA
BS:ME4	molecular_function	GO:0016779	nucleotidyltransferase activity	0.999919775	0.000120341	1	0.037	over	NA
BS:ME4	molecular_function	GO:0005488	binding	0.999914557	0.000126611	1	0.037	over	NA
BS:ME4	molecular_function	GO:0032559	adenyl ribonucleotide binding	0.999983533	3.21e-05	1	0.013	over	NA
BS:ME4	molecular_function	GO:0016616	oxidoreductase activity, acting on the CH-OH group of donors, NAD or NADP as acceptor	0.000618463	0.99983497	0.026	1	under	NA
BS:ME5	molecular_function	GO:0005102	signaling receptor binding	0.999999999	8.96e-09	1	0	over	NA
BS:ME5	molecular_function	GO:0005515	protein binding	0.999999995	1.88e-08	1	0	over	NA
BS:ME5	molecular_function	GO:0044877	protein-containing complex binding	0.999992847	3.53e-05	1	0.007	over	NA
BS:ME5	molecular_function	GO:0030414	peptidase inhibitor activity	0.999984231	0.000107223	1	0.023	over	NA
BS:ME5	molecular_function	GO:0061135	endopeptidase regulator activity	0.999981875	0.000121036	1	0.025	over	NA
BS:ME5	molecular_function	GO:0048407	platelet-derived growth factor binding	0.999997634	0.000125162	1	0.028	over	NA
BS:ME5	molecular_function	GO:0001664	G protein-coupled receptor binding	0.99998415	0.00019802	1	0.034	over	NA
BS:ME5	molecular_function	GO:0016772	transferase activity, transferring phosphorus-containing groups	0.0003016	0.999836537	0.007	1	under	NA
BS:ME5	molecular_function	GO:0016740	transferase activity	6.28e-05	0.999965194	0.002	1	under	NA
BS:ME5	molecular_function	GO:0016779	nucleotidyltransferase activity	5.76e-05	0.999977749	0	1	under	NA
BS:ME6	molecular_function	GO:0003676	nucleic acid binding	2.45e-05	0.999986652	0	1	under	NA
BS:ME6	molecular_function	GO:0016779	nucleotidyltransferase activity	4.57e-11	1	0	1	under	NA
BS:ME6	molecular_function	GO:0003723	RNA binding	1.15e-07	0.999999962	0	1	under	NA
BS:ME6	molecular_function	GO:0046872	metal ion binding	1.23e-07	0.999999941	0	1	under	NA
BS:ME6	molecular_function	GO:0043169	cation binding	1.1e-07	0.999999947	0	1	under	NA
BS:ME7	molecular_function	GO:0004518	nuclease activity	0.000800771	0.999667256	0.015	1	under	NA
BS:ME7	molecular_function	GO:0003676	nucleic acid binding	0.000117648	0.999925741	0.002	1	under	NA
BS:ME7	molecular_function	GO:0003723	RNA binding	3.71e-05	0.999980798	0	1	under	NA
BS:ME7	molecular_function	GO:0016779	nucleotidyltransferase activity	5.77e-10	1	0	1	under	NA
BS:ME9	molecular_function	GO:0005515	protein binding	0.000677129	0.999896721	0.022	1	under	NA
BS:ME9	molecular_function	GO:0016779	nucleotidyltransferase activity	0.000182832	0.999923781	0.008	1	under	NA
WP-condA	molecular_function	GO:0016787	hydrolase activity	0.00046713	0.99974162	0.008	1	under	NA
WP-condA	molecular_function	GO:0003723	RNA binding	0.00021633	0.99990625	0.004	1	under	NA
WP:ME11	molecular_function	GO:0003676	nucleic acid binding	0.002459346	0.998554376	0.042	1	under	NA
WP:ME11	molecular_function	GO:0016772	transferase activity, transferring phosphorus-containing groups	0.00165068	0.999105808	0.027	1	under	NA
WP:ME11	molecular_function	GO:0016779	nucleotidyltransferase activity	0.000767928	0.999689163	0.015	1	under	NA
WP:ME12	molecular_function	GO:0032559	adenyl ribonucleotide binding	0.999998965	2.44e-06	1	0.001	over	NA
WP:ME12	molecular_function	GO:0043531	ADP binding	0.999998778	2.89e-06	1	0.001	over	NA
WP:ME12	molecular_function	GO:0030554	adenyl nucleotide binding	0.999998462	3.57e-06	1	0.001	over	NA
WP:ME12	molecular_function	GO:0016301	kinase activity	0.999961978	6.46e-05	1	0.014	over	NA
WP:ME12	molecular_function	GO:0032555	purine ribonucleotide binding	0.999939557	9.15e-05	1	0.022	over	NA
WP:ME12	molecular_function	GO:0032553	ribonucleotide binding	0.999938674	9.28e-05	1	0.022	over	NA
WP:ME12	molecular_function	GO:0017076	purine nucleotide binding	0.999935485	9.75e-05	1	0.023	over	NA
WP:ME12	molecular_function	GO:0001883	purine nucleoside binding	0.999920605	0.000119523	1	0.029	over	NA
WP:ME12	molecular_function	GO:0032549	ribonucleoside binding	0.999914736	0.000128128	1	0.031	over	NA
WP:ME12	molecular_function	GO:0001882	nucleoside binding	0.999914127	0.00012902	1	0.032	over	NA
WP:ME12	molecular_function	GO:0097367	carbohydrate derivative binding	0.999905162	0.000142014	1	0.036	over	NA
WP:ME12	molecular_function	GO:0035639	purine ribonucleoside triphosphate binding	0.999875955	0.000186106	1	0.039	over	NA
WP:ME12	molecular_function	GO:0003676	nucleic acid binding	0.000930391	0.999351652	0.033	1	under	NA
WP:ME12	molecular_function	GO:0016836	hydro-lyase activity	0.001201986	0.99980484	0.04	1	under	NA
WP:ME12	molecular_function	GO:0003723	RNA binding	0.000132183	0.999923652	0.008	1	under	NA
WP:ME12	molecular_function	GO:0005515	protein binding	5.74e-05	0.999985586	0.005	1	under	NA
WP:ME12	molecular_function	GO:0016779	nucleotidyltransferase activity	2.53e-05	0.999987123	0.001	1	under	NA
WP:ME12	molecular_function	GO:0046872	metal ion binding	1.26e-07	0.999999928	0	1	under	NA
WP:ME12	molecular_function	GO:0043169	cation binding	1.09e-07	0.999999938	0	1	under	NA
WP:ME13	molecular_function	GO:0046872	metal ion binding	0.001469986	0.999318464	0.019	1	under	NA
WP:ME13	molecular_function	GO:0043169	cation binding	0.001412248	0.999346843	0.019	1	under	NA
WP:ME13	molecular_function	GO:0003723	RNA binding	0.00084221	0.99976121	0.009	1	under	NA
WP:ME14	molecular_function	GO:0005515	protein binding	1	4.37e-14	1	0	over	NA
WP:ME14	molecular_function	GO:0046983	protein dimerization activity	0.999999992	5.51e-08	1	0	over	NA
WP:ME14	molecular_function	GO:0005102	signaling receptor binding	0.999999981	1.43e-07	1	0	over	NA
WP:ME14	molecular_function	GO:0042802	identical protein binding	0.999999957	3.07e-07	1	0	over	NA
WP:ME14	molecular_function	GO:0042803	protein homodimerization activity	0.999999957	3.07e-07	1	0	over	NA
WP:ME14	molecular_function	GO:0004857	enzyme inhibitor activity	0.999987733	7.58e-05	1	0.01	over	NA
WP:ME14	molecular_function	GO:0002134	UTP binding	0.999998726	7.8e-05	1	0.01	over	NA
WP:ME14	molecular_function	GO:0030911	TPR domain binding	0.999998726	7.8e-05	1	0.01	over	NA
WP:ME14	molecular_function	GO:0044877	protein-containing complex binding	0.999982669	9.27e-05	1	0.013	over	NA
WP:ME14	molecular_function	GO:0055102	lipase inhibitor activity	0.999998226	9.87e-05	1	0.014	over	NA
WP:ME14	molecular_function	GO:0098772	molecular function regulator	0.999970326	0.000103713	1	0.015	over	NA
WP:ME14	molecular_function	GO:0002135	CTP binding	0.999997593	0.00012281	1	0.017	over	NA
WP:ME14	molecular_function	GO:0005518	collagen binding	0.999994192	0.000128065	1	0.018	over	NA
WP:ME14	molecular_function	GO:0001884	pyrimidine nucleoside binding	0.999996808	0.000150414	1	0.027	over	NA
WP:ME14	molecular_function	GO:0019103	pyrimidine nucleotide binding	0.999996808	0.000150414	1	0.027	over	NA
WP:ME14	molecular_function	GO:0032557	pyrimidine ribonucleotide binding	0.999996808	0.000150414	1	0.027	over	NA
WP:ME14	molecular_function	GO:0003712	transcription coregulator activity	0.999967573	0.000278052	1	0.049	over	NA
WP:ME14	molecular_function	GO:0030234	enzyme regulator activity	0.999919485	0.00028227	1	0.049	over	NA
WP:ME14	molecular_function	GO:0046872	metal ion binding	0.001188595	0.99930463	0.022	1	under	NA
WP:ME14	molecular_function	GO:0043167	ion binding	0.001088012	0.999335686	0.021	1	under	NA
WP:ME14	molecular_function	GO:0043169	cation binding	0.001121631	0.99934543	0.022	1	under	NA
WP:ME14	molecular_function	GO:0016772	transferase activity, transferring phosphorus-containing groups	7.25e-05	0.999966987	0.002	1	under	NA
WP:ME14	molecular_function	GO:0003824	catalytic activity	2.82e-07	0.999999869	0	1	under	NA
WP:ME14	molecular_function	GO:0016779	nucleotidyltransferase activity	5.7e-07	0.99999988	0	1	under	NA
WP:ME14	molecular_function	GO:0016740	transferase activity	4.85e-08	0.999999981	0	1	under	NA
WP:ME15	molecular_function	GO:0016779	nucleotidyltransferase activity	9.95e-06	0.999994932	0.001	1	under	NA
WP:ME16	molecular_function	GO:0016758	transferase activity, transferring hexosyl groups	0.999999961	1.38e-07	1	0	over	NA
WP:ME16	molecular_function	GO:0016298	lipase activity	0.999999794	1.05e-06	1	0	over	NA
WP:ME16	molecular_function	GO:0052689	carboxylic ester hydrolase activity	0.999998747	4.67e-06	1	0	over	NA
WP:ME16	molecular_function	GO:0016757	transferase activity, transferring glycosyl groups	0.999996103	1.1e-05	1	0.002	over	NA
WP:ME16	molecular_function	GO:0003849	3-deoxy-7-phosphoheptulonate synthase activity	0.999997031	0.000157422	1	0.037	over	NA
WP:ME16	molecular_function	GO:0046872	metal ion binding	0.000411594	0.999728067	0.007	1	under	NA
WP:ME16	molecular_function	GO:0043169	cation binding	0.000377066	0.999751505	0.006	1	under	NA
WP:ME16	molecular_function	GO:1901363	heterocyclic compound binding	0.000227903	0.999847297	0.004	1	under	NA
WP:ME16	molecular_function	GO:0097159	organic cyclic compound binding	0.000197946	0.999867861	0.004	1	under	NA
WP:ME16	molecular_function	GO:0005515	protein binding	0.000449029	0.999883498	0.008	1	under	NA
WP:ME16	molecular_function	GO:0016829	lyase activity	0.000369649	0.999905439	0.006	1	under	NA
WP:ME16	molecular_function	GO:0016772	transferase activity, transferring phosphorus-containing groups	1.37e-06	0.999999298	0	1	under	NA
WP:ME16	molecular_function	GO:0004518	nuclease activity	1.88e-07	0.999999968	0	1	under	NA
WP:ME16	molecular_function	GO:0005488	binding	8.42e-10	1	0	1	under	NA
WP:ME16	molecular_function	GO:0003676	nucleic acid binding	3.75e-12	1	0	1	under	NA
WP:ME16	molecular_function	GO:0016779	nucleotidyltransferase activity	2.69e-15	1	0	1	under	NA
WP:ME16	molecular_function	GO:0003723	RNA binding	3.22e-19	1	0	1	under	NA
WP:ME17	molecular_function	GO:0005488	binding	0.002453614	0.998987913	0.019	1	under	NA
WP:ME17	molecular_function	GO:0003723	RNA binding	0.004001965	0.999113153	0.037	1	under	NA
WP:ME17	molecular_function	GO:0016779	nucleotidyltransferase activity	0.004938705	0.99911651	0.047	1	under	NA
WP:ME17	molecular_function	GO:0043167	ion binding	0.000712789	0.999722077	0.003	1	under	NA
WP:ME17	molecular_function	GO:0046872	metal ion binding	1.07e-05	0.999997735	0	1	under	NA
WP:ME17	molecular_function	GO:0043169	cation binding	1.03e-05	0.999997831	0	1	under	NA
WP:ME18	molecular_function	GO:0016779	nucleotidyltransferase activity	1	8.93e-20	1	0	over	NA
WP:ME18	molecular_function	GO:0016772	transferase activity, transferring phosphorus-containing groups	1	2.36e-10	1	0	over	NA
WP:ME18	molecular_function	GO:0046872	metal ion binding	0.999999989	2.4e-08	1	0	over	NA
WP:ME18	molecular_function	GO:0043169	cation binding	0.999999988	2.66e-08	1	0	over	NA
WP:ME18	molecular_function	GO:0003723	RNA binding	0.999999957	1.03e-07	1	0.001	over	NA
WP:ME18	molecular_function	GO:0003676	nucleic acid binding	0.999999796	4.32e-07	1	0.001	over	NA
WP:ME18	molecular_function	GO:0016836	hydro-lyase activity	0.999999758	1.1e-06	1	0.001	over	NA
WP:ME18	molecular_function	GO:0016740	transferase activity	0.999999209	1.61e-06	1	0.001	over	NA
WP:ME18	molecular_function	GO:0016835	carbon-oxygen lyase activity	0.999996885	1.19e-05	1	0.003	over	NA
WP:ME18	molecular_function	GO:0001883	purine nucleoside binding	0.003114655	0.998240845	0.05	1	under	NA
WP:ME18	molecular_function	GO:0032549	ribonucleoside binding	0.003014274	0.99830044	0.05	1	under	NA
WP:ME18	molecular_function	GO:0001882	nucleoside binding	0.003004401	0.998306295	0.05	1	under	NA
WP:ME18	molecular_function	GO:0032555	purine ribonucleotide binding	0.002916872	0.998358158	0.049	1	under	NA
WP:ME18	molecular_function	GO:0032553	ribonucleotide binding	0.002897743	0.998369482	0.049	1	under	NA
WP:ME18	molecular_function	GO:0017076	purine nucleotide binding	0.002831694	0.998408545	0.049	1	under	NA
WP:ME18	molecular_function	GO:0097367	carbohydrate derivative binding	0.002366879	0.998681936	0.039	1	under	NA
WP:ME18	molecular_function	GO:0000166	nucleotide binding	0.001020858	0.999447217	0.014	1	under	NA
WP:ME18	molecular_function	GO:1901265	nucleoside phosphate binding	0.001017278	0.999449245	0.014	1	under	NA
WP:ME18	molecular_function	GO:0022804	active transmembrane transporter activity	0.001874048	0.999684705	0.03	1	under	NA
WP:ME18	molecular_function	GO:0043168	anion binding	0.000425777	0.999778314	0.005	1	under	NA
WP:ME18	molecular_function	GO:0036094	small molecule binding	0.000271035	0.999861577	0.003	1	under	NA
WP:ME18	molecular_function	GO:0022857	transmembrane transporter activity	0.000423297	0.999892238	0.005	1	under	NA
WP:ME18	molecular_function	GO:0005215	transporter activity	0.000390369	0.999901216	0.005	1	under	NA
WP:ME18	molecular_function	GO:0016818	hydrolase activity, acting on acid anhydrides, in phosphorus-containing anhydrides	0.000286496	0.999905534	0.003	1	under	NA
WP:ME18	molecular_function	GO:0016817	hydrolase activity, acting on acid anhydrides	0.000278149	0.999908453	0.003	1	under	NA
WP:ME18	molecular_function	GO:0035639	purine ribonucleoside triphosphate binding	0.000183998	0.999914524	0.002	1	under	NA
WP:ME18	molecular_function	GO:0016491	oxidoreductase activity	5.93e-05	0.999986799	0	1	under	NA
WP:ME18	molecular_function	GO:0016874	ligase activity	0.002891128	1	0.049	1	under	NA
WP:ME18	molecular_function	GO:0015399	primary active transmembrane transporter activity	0.002733892	1	0.049	1	under	NA
WP:ME18	molecular_function	GO:0005515	protein binding	7.65e-05	1	0.001	1	under	NA
WP:ME19	molecular_function	GO:0004364	glutathione transferase activity	0.999997861	2.26e-05	1	0.005	over	NA
WP:ME19	molecular_function	GO:0046872	metal ion binding	0.001049517	0.999319283	0.029	1	under	NA
WP:ME19	molecular_function	GO:0043169	cation binding	0.000975936	0.999368581	0.026	1	under	NA
WP:ME19	molecular_function	GO:0015399	primary active transmembrane transporter activity	0.001513862	0.999848199	0.046	1	under	NA
WP:ME2	molecular_function	GO:0004553	hydrolase activity, hydrolyzing O-glycosyl compounds	1	1.27e-11	1	0	over	NA
WP:ME2	molecular_function	GO:0016798	hydrolase activity, acting on glycosyl bonds	1	2.65e-11	1	0	over	NA
WP:ME2	molecular_function	GO:0005372	water transmembrane transporter activity	0.999992944	4.24e-05	1	0.02	over	NA
WP:ME2	molecular_function	GO:0016758	transferase activity, transferring hexosyl groups	0.999953607	7.87e-05	1	0.024	over	NA
WP:ME2	molecular_function	GO:1901363	heterocyclic compound binding	0.000382809	0.999676079	0.03	1	under	NA
WP:ME2	molecular_function	GO:0016830	carbon-carbon lyase activity	0.000554374	0.999755947	0.043	1	under	NA
WP:ME2	molecular_function	GO:0097159	organic cyclic compound binding	0.000274246	0.999768852	0.026	1	under	NA
WP:ME2	molecular_function	GO:0051536	iron-sulfur cluster binding	0.000407338	0.999836867	0.03	1	under	NA
WP:ME2	molecular_function	GO:0051540	metal cluster binding	0.000407338	0.999836867	0.03	1	under	NA
WP:ME2	molecular_function	GO:0140110	transcription regulator activity	0.000505088	0.999884398	0.037	1	under	NA
WP:ME2	molecular_function	GO:0016740	transferase activity	0.00013605	0.999887427	0.013	1	under	NA
WP:ME2	molecular_function	GO:0061134	peptidase regulator activity	0.000431443	0.99991811	0.031	1	under	NA
WP:ME2	molecular_function	GO:0008047	enzyme activator activity	0.00021866	0.999946499	0.018	1	under	NA
WP:ME2	molecular_function	GO:0140096	catalytic activity, acting on a protein	7.19e-05	0.999949592	0.004	1	under	NA
WP:ME2	molecular_function	GO:0044877	protein-containing complex binding	0.000104809	0.999968604	0.01	1	under	NA
WP:ME2	molecular_function	GO:0004857	enzyme inhibitor activity	0.000118813	0.999972074	0.011	1	under	NA
WP:ME2	molecular_function	GO:0016782	transferase activity, transferring sulfur-containing groups	0.000199462	0.999972938	0.018	1	under	NA
WP:ME2	molecular_function	GO:0051539	4 iron, 4 sulfur cluster binding	8.05e-05	0.999979557	0.006	1	under	NA
WP:ME2	molecular_function	GO:0016835	carbon-oxygen lyase activity	2.46e-05	0.999988189	0.003	1	under	NA
WP:ME2	molecular_function	GO:0015075	ion transmembrane transporter activity	1.82e-05	0.999988496	0.003	1	under	NA
WP:ME2	molecular_function	GO:0008233	peptidase activity	1.71e-05	0.999989152	0.003	1	under	NA
WP:ME2	molecular_function	GO:0070011	peptidase activity, acting on L-amino acid peptides	1.71e-05	0.999989152	0.003	1	under	NA
WP:ME2	molecular_function	GO:0016775	phosphotransferase activity, nitrogenous group as acceptor	2.73e-05	0.999994141	0.003	1	under	NA
WP:ME2	molecular_function	GO:0098772	molecular function regulator	3.28e-06	0.999998576	0	1	under	NA
WP:ME2	molecular_function	GO:0030234	enzyme regulator activity	3.42e-06	0.999998619	0	1	under	NA
WP:ME2	molecular_function	GO:0003779	actin binding	7.96e-06	0.999999143	0	1	under	NA
WP:ME2	molecular_function	GO:0003954	NADH dehydrogenase activity	1.04e-05	0.999999346	0	1	under	NA
WP:ME2	molecular_function	GO:0016788	hydrolase activity, acting on ester bonds	9.16e-07	0.999999377	0	1	under	NA
WP:ME2	molecular_function	GO:0016836	hydro-lyase activity	1.4e-06	0.999999474	0	1	under	NA
WP:ME2	molecular_function	GO:0005102	signaling receptor binding	2.65e-06	0.999999563	0	1	under	NA
WP:ME2	molecular_function	GO:0016829	lyase activity	1.47e-07	0.999999926	0	1	under	NA
WP:ME2	molecular_function	GO:0005515	protein binding	1.75e-09	0.999999999	0	1	under	NA
WP:ME2	molecular_function	GO:0016772	transferase activity, transferring phosphorus-containing groups	6.36e-10	1	0	1	under	NA
WP:ME2	molecular_function	GO:0046872	metal ion binding	4.76e-10	1	0	1	under	NA
WP:ME2	molecular_function	GO:0043169	cation binding	4.45e-10	1	0	1	under	NA
WP:ME2	molecular_function	GO:0005488	binding	3.67e-10	1	0	1	under	NA
WP:ME2	molecular_function	GO:0004518	nuclease activity	1.18e-12	1	0	1	under	NA
WP:ME2	molecular_function	GO:0003676	nucleic acid binding	6.11e-15	1	0	1	under	NA
WP:ME2	molecular_function	GO:0016783	sulfurtransferase activity	0.000272264	1	0.026	1	under	NA
WP:ME2	molecular_function	GO:0003723	RNA binding	4.53e-24	1	0	1	under	NA
WP:ME2	molecular_function	GO:0016779	nucleotidyltransferase activity	8.36e-29	1	0	1	under	NA
WP:ME21	molecular_function	GO:0005515	protein binding	0.999996933	7.58e-06	1	0	over	NA
WP:ME21	molecular_function	GO:0005102	signaling receptor binding	0.999992771	3.12e-05	1	0.005	over	NA
WP:ME21	molecular_function	GO:0005179	hormone activity	0.99999622	9.6e-05	1	0.024	over	NA
WP:ME21	molecular_function	GO:0016772	transferase activity, transferring phosphorus-containing groups	0.000447438	0.999722982	0.015	1	under	NA
WP:ME21	molecular_function	GO:0016740	transferase activity	4.14e-05	0.99997466	0	1	under	NA
WP:ME21	molecular_function	GO:0016779	nucleotidyltransferase activity	8.17e-07	0.999999687	0	1	under	NA
WP:ME22	molecular_function	GO:0005515	protein binding	1	1.42e-18	1	0	over	NA
WP:ME22	molecular_function	GO:0046983	protein dimerization activity	1	6.63e-11	1	0	over	NA
WP:ME22	molecular_function	GO:0042802	identical protein binding	1	3.51e-10	1	0	over	NA
WP:ME22	molecular_function	GO:0042803	protein homodimerization activity	1	3.51e-10	1	0	over	NA
WP:ME22	molecular_function	GO:0044877	protein-containing complex binding	0.999999995	3.92e-08	1	0	over	NA
WP:ME22	molecular_function	GO:0005102	signaling receptor binding	0.999999989	8.73e-08	1	0	over	NA
WP:ME22	molecular_function	GO:0032395	MHC class II receptor activity	0.999999981	1.5e-06	1	0.001	over	NA
WP:ME22	molecular_function	GO:0055102	lipase inhibitor activity	0.999999981	1.5e-06	1	0.001	over	NA
WP:ME22	molecular_function	GO:0003723	RNA binding	0.999998613	3.11e-06	1	0.001	over	NA
WP:ME22	molecular_function	GO:0001540	amyloid-beta binding	0.999999943	3.51e-06	1	0.001	over	NA
WP:ME22	molecular_function	GO:0140375	immune receptor activity	0.999998917	2.19e-05	1	0.005	over	NA
WP:ME22	molecular_function	GO:0019902	phosphatase binding	0.999998974	3.3e-05	1	0.008	over	NA
WP:ME22	molecular_function	GO:0043021	ribonucleoprotein complex binding	0.999995873	4.91e-05	1	0.012	over	NA
WP:ME22	molecular_function	GO:0042277	peptide binding	0.999990861	0.000125432	1	0.026	over	NA
WP:ME22	molecular_function	GO:0033218	amide binding	0.999990141	0.000133458	1	0.027	over	NA
WP:ME22	molecular_function	GO:0043022	ribosome binding	0.999990141	0.000133458	1	0.027	over	NA
WP:ME22	molecular_function	GO:0051427	hormone receptor binding	0.999993124	0.000145877	1	0.028	over	NA
WP:ME22	molecular_function	GO:0030234	enzyme regulator activity	0.999950285	0.000182247	1	0.038	over	NA
WP:ME22	molecular_function	GO:0098772	molecular function regulator	0.999937185	0.000215329	1	0.044	over	NA
WP:ME22	molecular_function	GO:0003712	transcription coregulator activity	0.999975265	0.000221464	1	0.047	over	NA
WP:ME22	molecular_function	GO:0070325	lipoprotein particle receptor binding	0.999994338	0.000226487	1	0.05	over	NA
WP:ME22	molecular_function	GO:0043167	ion binding	0.000233529	0.999867276	0.002	1	under	NA
WP:ME22	molecular_function	GO:0016829	lyase activity	0.001228186	0.999880622	0.016	1	under	NA
WP:ME22	molecular_function	GO:0016773	phosphotransferase activity, alcohol group as acceptor	9.57e-05	0.99997811	0.001	1	under	NA
WP:ME22	molecular_function	GO:0016301	kinase activity	7.56e-05	0.999979637	0.001	1	under	NA
WP:ME22	molecular_function	GO:0016779	nucleotidyltransferase activity	6.01e-06	0.999998488	0	1	under	NA
WP:ME22	molecular_function	GO:0016772	transferase activity, transferring phosphorus-containing groups	1.29e-09	1	0	1	under	NA
WP:ME22	molecular_function	GO:0003824	catalytic activity	5.53e-10	1	0	1	under	NA
WP:ME22	molecular_function	GO:0016740	transferase activity	2.58e-11	1	0	1	under	NA
WP:ME23	molecular_function	GO:0016779	nucleotidyltransferase activity	0.001122491	0.999467788	0.029	1	under	NA
WP:ME23	molecular_function	GO:0016740	transferase activity	0.000821194	0.999500034	0.021	1	under	NA
WP:ME23	molecular_function	GO:0003723	RNA binding	0.000336163	0.999841212	0.009	1	under	NA
WP:ME23	molecular_function	GO:0005515	protein binding	0.000118037	0.999990879	0.005	1	under	NA
WP:ME25	molecular_function	GO:0016815	hydrolase activity, acting on carbon-nitrogen (but not peptide) bonds, in nitriles	0.99999885	0.000236935	1	0.048	over	NA
WP:ME25	molecular_function	GO:0003723	RNA binding	0.003272149	0.99856643	0.043	1	under	NA
WP:ME26	molecular_function	GO:0005515	protein binding	8.18e-05	0.999989547	0.002	1	under	NA
WP:ME27	molecular_function	GO:0016168	chlorophyll binding	0.999999986	1.87e-07	1	0	over	NA
WP:ME27	molecular_function	GO:0016830	carbon-carbon lyase activity	0.999975039	8.78e-05	1	0.017	over	NA
WP:ME27	molecular_function	GO:0003677	DNA binding	0.001352118	0.999216782	0.03	1	under	NA
WP:ME27	molecular_function	GO:0022857	transmembrane transporter activity	0.001572349	0.999304341	0.035	1	under	NA
WP:ME27	molecular_function	GO:0022804	active transmembrane transporter activity	0.001649568	0.999482418	0.036	1	under	NA
WP:ME27	molecular_function	GO:0016788	hydrolase activity, acting on ester bonds	0.000184037	0.999919309	0.005	1	under	NA
WP:ME27	molecular_function	GO:0015399	primary active transmembrane transporter activity	0.000599816	0.9999456	0.009	1	under	NA
WP:ME27	molecular_function	GO:0004518	nuclease activity	4.19e-07	0.999999937	0	1	under	NA
WP:ME27	molecular_function	GO:0016779	nucleotidyltransferase activity	4.57e-09	0.999999999	0	1	under	NA
WP:ME27	molecular_function	GO:0003676	nucleic acid binding	2.16e-10	1	0	1	under	NA
WP:ME27	molecular_function	GO:0003723	RNA binding	2.44e-10	1	0	1	under	NA
WP:ME4	molecular_function	GO:0003676	nucleic acid binding	0.001777143	0.999465954	0.014	1	under	NA
WP:ME5	molecular_function	GO:0016779	nucleotidyltransferase activity	0.999975399	4.31e-05	1	0.009	over	NA
WP:ME5	molecular_function	GO:0022857	transmembrane transporter activity	0.000976766	0.99955885	0.028	1	under	NA
WP:ME5	molecular_function	GO:0005215	transporter activity	0.000875486	0.999606969	0.025	1	under	NA
WP:ME5	molecular_function	GO:0022804	active transmembrane transporter activity	9.97e-05	0.99997668	0.004	1	under	NA
WP:ME5	molecular_function	GO:0005515	protein binding	0.000112138	0.99997677	0.004	1	under	NA
WP:ME6	molecular_function	GO:0016818	hydrolase activity, acting on acid anhydrides, in phosphorus-containing anhydrides	0.999964482	7.23e-05	1	0.025	over	NA
WP:ME6	molecular_function	GO:0016817	hydrolase activity, acting on acid anhydrides	0.999962854	7.54e-05	1	0.026	over	NA
WP:ME6	molecular_function	GO:0035639	purine ribonucleoside triphosphate binding	0.99987516	0.000216703	1	0.049	over	NA
WP:ME6	molecular_function	GO:0016788	hydrolase activity, acting on ester bonds	0.000354105	0.9998658	0.011	1	under	NA
WP:ME7	molecular_function	GO:0003677	DNA binding	0.99992844	8.36e-05	1	0.02	over	NA
WP:ME7	molecular_function	GO:0016835	carbon-oxygen lyase activity	0.999879302	0.000168756	1	0.045	over	NA
WP:ME7	molecular_function	GO:0031406	carboxylic acid binding	0.000328442	0.999800188	0.05	1	under	NA
WP:ME7	molecular_function	GO:0043177	organic acid binding	0.000328442	0.999800188	0.05	1	under	NA
WP:ME7	molecular_function	GO:0043168	anion binding	0.000136713	0.999880387	0.024	1	under	NA
WP:ME7	molecular_function	GO:0016903	oxidoreductase activity, acting on the aldehyde or oxo group of donors	0.00022631	0.999880533	0.038	1	under	NA
WP:ME7	molecular_function	GO:0016651	oxidoreductase activity, acting on NAD(P)H	0.000200212	0.999886646	0.035	1	under	NA
WP:ME7	molecular_function	GO:0008047	enzyme activator activity	0.000231504	0.999888258	0.04	1	under	NA
WP:ME7	molecular_function	GO:0051020	GTPase binding	0.000285745	0.999899467	0.049	1	under	NA
WP:ME7	molecular_function	GO:0036094	small molecule binding	0.00011207	0.999902048	0.02	1	under	NA
WP:ME7	molecular_function	GO:0016830	carbon-carbon lyase activity	0.000119247	0.99993021	0.02	1	under	NA
WP:ME7	molecular_function	GO:0051536	iron-sulfur cluster binding	0.000106302	0.999940359	0.017	1	under	NA
WP:ME7	molecular_function	GO:0051540	metal cluster binding	0.000106302	0.999940359	0.017	1	under	NA
WP:ME7	molecular_function	GO:0003954	NADH dehydrogenase activity	0.000141047	0.999942683	0.024	1	under	NA
WP:ME7	molecular_function	GO:0016744	transferase activity, transferring aldehyde or ketonic groups	0.000250267	0.999948488	0.043	1	under	NA
WP:ME7	molecular_function	GO:0001664	G protein-coupled receptor binding	0.000324864	0.999956758	0.05	1	under	NA
WP:ME7	molecular_function	GO:0015203	polyamine transmembrane transporter activity	0.000182496	0.999963281	0.03	1	under	NA
WP:ME7	molecular_function	GO:0016655	oxidoreductase activity, acting on NAD(P)H, quinone or similar compound as acceptor	6.35e-05	0.999973972	0.009	1	under	NA
WP:ME7	molecular_function	GO:0140375	immune receptor activity	0.000279971	0.999978327	0.049	1	under	NA
WP:ME7	molecular_function	GO:0030414	peptidase inhibitor activity	6.1e-05	0.999978645	0.008	1	under	NA
WP:ME7	molecular_function	GO:0061135	endopeptidase regulator activity	4.16e-05	0.999985701	0.006	1	under	NA
WP:ME7	molecular_function	GO:0008092	cytoskeletal protein binding	2.59e-05	0.999986657	0.002	1	under	NA
WP:ME7	molecular_function	GO:0003779	actin binding	3.02e-05	0.999987741	0.003	1	under	NA
WP:ME7	molecular_function	GO:0016616	oxidoreductase activity, acting on the CH-OH group of donors, NAD or NADP as acceptor	1.68e-05	0.99998947	0.002	1	under	NA
WP:ME7	molecular_function	GO:0008289	lipid binding	2.56e-05	0.999989486	0.002	1	under	NA
WP:ME7	molecular_function	GO:0016627	oxidoreductase activity, acting on the CH-CH group of donors	1.78e-05	0.999991014	0.002	1	under	NA
WP:ME7	molecular_function	GO:0003712	transcription coregulator activity	2.94e-05	0.999992161	0.003	1	under	NA
WP:ME7	molecular_function	GO:0016405	CoA-ligase activity	3.11e-05	0.999994437	0.003	1	under	NA
WP:ME7	molecular_function	GO:0050660	flavin adenine dinucleotide binding	9.14e-06	0.999995406	0.002	1	under	NA
WP:ME7	molecular_function	GO:0016614	oxidoreductase activity, acting on CH-OH group of donors	4.53e-06	0.999997177	0.001	1	under	NA
WP:ME7	molecular_function	GO:0050662	coenzyme binding	2.9e-06	0.99999823	0.001	1	under	NA
WP:ME7	molecular_function	GO:0044877	protein-containing complex binding	3.79e-06	0.999998299	0.001	1	under	NA
WP:ME7	molecular_function	GO:0019904	protein domain specific binding	2.46e-05	0.99999845	0.002	1	under	NA
WP:ME7	molecular_function	GO:0061134	peptidase regulator activity	2.57e-06	0.999999215	0.001	1	under	NA
WP:ME7	molecular_function	GO:0046982	protein heterodimerization activity	4.26e-06	0.999999319	0.001	1	under	NA
WP:ME7	molecular_function	GO:0004857	enzyme inhibitor activity	1.02e-06	0.999999626	0.001	1	under	NA
WP:ME7	molecular_function	GO:0051119	sugar transmembrane transporter activity	6.98e-07	0.999999763	0	1	under	NA
WP:ME7	molecular_function	GO:0051539	4 iron, 4 sulfur cluster binding	4.09e-07	0.999999846	0	1	under	NA
WP:ME7	molecular_function	GO:0043211	ATPase-coupled carbohydrate transmembrane transporter activity	2.52e-06	0.999999864	0.001	1	under	NA
WP:ME7	molecular_function	GO:0042802	identical protein binding	2.07e-07	0.99999992	0	1	under	NA
WP:ME7	molecular_function	GO:0042803	protein homodimerization activity	2.07e-07	0.99999992	0	1	under	NA
WP:ME7	molecular_function	GO:0015291	secondary active transmembrane transporter activity	7.09e-08	0.999999962	0	1	under	NA
WP:ME7	molecular_function	GO:0016817	hydrolase activity, acting on acid anhydrides	9.14e-09	0.999999993	0	1	under	NA
WP:ME7	molecular_function	GO:0016818	hydrolase activity, acting on acid anhydrides, in phosphorus-containing anhydrides	5.18e-09	0.999999996	0	1	under	NA
WP:ME7	molecular_function	GO:0003824	catalytic activity	3.93e-09	0.999999997	0	1	under	NA
WP:ME7	molecular_function	GO:0015399	primary active transmembrane transporter activity	4.74e-09	0.999999997	0	1	under	NA
WP:ME7	molecular_function	GO:0015144	carbohydrate transmembrane transporter activity	8.31e-09	0.999999998	0	1	under	NA
WP:ME7	molecular_function	GO:0019900	kinase binding	3.66e-08	0.999999998	0	1	under	NA
WP:ME7	molecular_function	GO:0016788	hydrolase activity, acting on ester bonds	1.32e-09	0.999999999	0	1	under	NA
WP:ME7	molecular_function	GO:0046983	protein dimerization activity	1.87e-09	0.999999999	0	1	under	NA
WP:ME7	molecular_function	GO:0030234	enzyme regulator activity	9.72e-10	1	0	1	under	NA
WP:ME7	molecular_function	GO:0140110	transcription regulator activity	1.87e-09	1	0	1	under	NA
WP:ME7	molecular_function	GO:0004518	nuclease activity	3.37e-10	1	0	1	under	NA
WP:ME7	molecular_function	GO:0042626	ATPase-coupled transmembrane transporter activity	1.46e-09	1	0	1	under	NA
WP:ME7	molecular_function	GO:0005342	organic acid transmembrane transporter activity	1.13e-10	1	0	1	under	NA
WP:ME7	molecular_function	GO:0016491	oxidoreductase activity	2e-11	1	0	1	under	NA
WP:ME7	molecular_function	GO:0098772	molecular function regulator	5.6e-12	1	0	1	under	NA
WP:ME7	molecular_function	GO:0019899	enzyme binding	5.36e-13	1	0	1	under	NA
WP:ME7	molecular_function	GO:0016775	phosphotransferase activity, nitrogenous group as acceptor	2.23e-13	1	0	1	under	NA
WP:ME7	molecular_function	GO:0005102	signaling receptor binding	2.65e-14	1	0	1	under	NA
WP:ME7	molecular_function	GO:0022804	active transmembrane transporter activity	7.31e-15	1	0	1	under	NA
WP:ME7	molecular_function	GO:0016787	hydrolase activity	3.5e-15	1	0	1	under	NA
WP:ME7	molecular_function	GO:0015075	ion transmembrane transporter activity	2.94e-16	1	0	1	under	NA
WP:ME7	molecular_function	GO:0003700	DNA-binding transcription factor activity	0.000201703	1	0.036	1	under	NA
WP:ME7	molecular_function	GO:0051427	hormone receptor binding	0.000201703	1	0.036	1	under	NA
WP:ME7	molecular_function	GO:0003714	transcription corepressor activity	3.98e-05	1	0.005	1	under	NA
WP:ME7	molecular_function	GO:0005275	amine transmembrane transporter activity	1.44e-05	1	0.002	1	under	NA
WP:ME7	molecular_function	GO:0008982	protein-N(PI)-phosphohistidine-sugar phosphotransferase activity	4.28e-06	1	0.001	1	under	NA
WP:ME7	molecular_function	GO:0022857	transmembrane transporter activity	9.92e-17	1	0	1	under	NA
WP:ME7	molecular_function	GO:0005215	transporter activity	3.13e-17	1	0	1	under	NA
WP:ME7	molecular_function	GO:0005515	protein binding	4.22e-33	1	0	1	under	NA
WP:ME8	molecular_function	GO:0016779	nucleotidyltransferase activity	0.001236836	0.999536727	0.021	1	under	NA
WP:ME8	molecular_function	GO:0016491	oxidoreductase activity	8.71e-05	0.999985534	0.002	1	under	NA
WP:ME8	molecular_function	GO:0003723	RNA binding	4.05e-05	0.999987652	0.001	1	under	NA
WP:ME9	molecular_function	GO:0003954	NADH dehydrogenase activity	1	4.44e-19	1	0	over	NA
WP:ME9	molecular_function	GO:0016655	oxidoreductase activity, acting on NAD(P)H, quinone or similar compound as acceptor	1	3.09e-18	1	0	over	NA
WP:ME9	molecular_function	GO:0016651	oxidoreductase activity, acting on NAD(P)H	1	1.15e-13	1	0	over	NA
WP:ME9	molecular_function	GO:0008092	cytoskeletal protein binding	1	1.12e-11	1	0	over	NA
WP:ME9	molecular_function	GO:0005515	protein binding	1	1.47e-10	1	0	over	NA
WP:ME9	molecular_function	GO:0016491	oxidoreductase activity	1	7.29e-10	1	0	over	NA
WP:ME9	molecular_function	GO:0003779	actin binding	1	5.35e-09	1	0	over	NA
WP:ME9	molecular_function	GO:0051287	NAD binding	0.999999854	1.5e-06	1	0	over	NA
WP:ME9	molecular_function	GO:0050662	coenzyme binding	0.999991947	3.72e-05	1	0.007	over	NA
WP:ME9	molecular_function	GO:0015075	ion transmembrane transporter activity	0.999984333	4.95e-05	1	0.009	over	NA
WP:ME9	molecular_function	GO:0042805	actinin binding	0.999998469	8.53e-05	1	0.019	over	NA
WP:ME9	molecular_function	GO:0017022	myosin binding	0.999998115	9.92e-05	1	0.02	over	NA
WP:ME9	molecular_function	GO:0016779	nucleotidyltransferase activity	0.001247155	0.999601862	0.023	1	under	NA
WP:ME9	molecular_function	GO:0016740	transferase activity	0.000331579	0.999846083	0.003	1	under	NA
WP:ME9	molecular_function	GO:0003723	RNA binding	0.00020878	0.999937617	0.001	1	under	NA
WP:ME9	molecular_function	GO:0003677	DNA binding	0.0001571	0.999953901	0.001	1	under	NA
WP:ME9	molecular_function	GO:0003676	nucleic acid binding	3.74e-07	0.99999989	0	1	under	NA
